# Rapid gene exchange explains differences in bacterial pangenome structure

**DOI:** 10.64898/2026.02.04.703695

**Authors:** Samuel T. Horsfield, Anlei Peng, Matthew J. Russell, Johanna von Wachsmann, Jacqueline Toussaint, Joshua C. D’Aeth, Chuhan Qin, Henri Pesonen, Gerry Tonkin-Hill, Jukka Corander, Nicholas J. Croucher, John A. Lees

**Author notes:** Contributed equally (Nicholas J. Croucher, John A. Lees).

## Abstract

The size and diversity of bacterial gene repertoires, known as pangenomes, vary widely across species. The evolutionary forces driving the maintenance of pangenomes is an open topic of debate, with contradictory theories suggesting that pangenomes exist as a result of neutral evolution, with all genes gained and lost at random, or that all genes provide a fitness benefit to the host and are maintained by positive selection. Modelling of pangenome dynamics has provided insight into how gene exchange explains observed gene frequency distributions, and stands as the only means of jointly inferring contributions of individual gene selection effects and mobility on the maintenance of pangenomes. However, previous modelling studies have not included both gene-level selection and mobility, and do not consider broadly sampled genome datasets for many species. To differentiate neutral and selective forces maintaining pangenomes, we developed a mechanistic model of gene-level evolution, Pansim, and a scalable model fitting framework, PopPUNK-mod. Together, these tools leverage rapid genome distance calculation to fit models of pangenome dynamics to datasets containing hundreds of thousands of genomes. We used this framework to compare the pangenome dynamics of over 400 different bacterial species, using over 600,000 genomes. We find that diversity in pangenome characteristics between species is driven predominantly by variation in the number of rapidly exchanged genes, while the rate of exchange of remaining genes is conserved. We find that bacterial phylogeny, rather than ecology, correlates with pangenome dynamics. We express that pan-species gene-level analyses are now needed to understand selection across accessory genes. Our work highlights the importance of gene exchange rate differences in governing differences in pangenome characteristics between species.

## Supplementary File 1 for "Rapid gene exchange explains differences in bacterial pangenome structure"

Species	Basal gene turnover rate median	Basal gene turnover rate LCI	Basal gene turnover rate UCI	Core mutation rate median	Core mutation rate LCI	Core mutation rate UCI	Proportion fast genes median	Proportion fast genes LCI	Proportion fast genes UCI	Domain	Phylum	Class	Order	Family	Genus	Species	Generalism score	Number of Genomes
Achromobacter ruhlandii	0.000891684	0.000390289	0.001571399	3.43E-08	1.35E-09	2.79E-06	0.015003735	0.000495764	0.06460489	Bacteria	Pseudomonadota	Gammaproteobacteria	Burkholderiales	Burkholderiaceae	Achromobacter	Achromobacter ruhlandii	NA	53
Achromobacter xylosoxidans	0.000485146	0.000147834	0.001343767	0.000190958	8.35E-05	0.000392031	0.358017006	0.212127877	0.495021142	Bacteria	Pseudomonadota	Gammaproteobacteria	Burkholderiales	Burkholderiaceae	Achromobacter	Achromobacter xylosoxidans	NA	272
Acinetobacter baumannii	0.00059624	0.00020076	0.001501416	6.56E-05	2.16E-05	0.000194706	0.235932688	0.067260152	0.409507352	Bacteria	Pseudomonadota	Gammaproteobacteria	Pseudomonadales	Moraxellaceae	Acinetobacter	Acinetobacter baumannii	0.06667309	4986
Acinetobacter baylyi	0.00034033	0.000189718	0.000568301	7.69E-09	1.10E-09	3.55E-07	0.006598735	0.000263178	0.028400605	Bacteria	Pseudomonadota	Gammaproteobacteria	Pseudomonadales	Moraxellaceae	Acinetobacter	Acinetobacter baylyi	NA	94
Acinetobacter bereziniae	0.000373276	0.000154057	0.001004006	0.000271924	2.74E-06	0.000638809	0.287433814	0.01280663	0.395080476	Bacteria	Pseudomonadota	Gammaproteobacteria	Pseudomonadales	Moraxellaceae	Acinetobacter	Acinetobacter bereziniae	NA	70
Acinetobacter haemolyticus	0.000457092	0.00019931	0.001101001	0.000115638	6.86E-05	0.000184616	0.400850992	0.268206361	0.516719606	Bacteria	Pseudomonadota	Gammaproteobacteria	Pseudomonadales	Moraxellaceae	Acinetobacter	Acinetobacter haemolyticus	0.023412587	50
Acinetobacter johnsonii	0.000361344	0.000148463	0.000914607	0.000103889	6.46E-06	0.000526588	0.224238444	0.069320952	0.373509907	Bacteria	Pseudomonadota	Gammaproteobacteria	Pseudomonadales	Moraxellaceae	Acinetobacter	Acinetobacter johnsonii	NA	69
Acinetobacter nosocomialis	0.00053283	0.000204523	0.001233479	0.000131379	5.23E-05	0.000251138	0.416020473	0.228734758	0.539867267	Bacteria	Pseudomonadota	Gammaproteobacteria	Pseudomonadales	Moraxellaceae	Acinetobacter	Acinetobacter nosocomialis	NA	260
Acinetobacter pittii	0.000755362	0.000204077	0.001609345	5.92E-05	1.23E-07	0.000218357	0.190923006	0.00835282	0.440559428	Bacteria	Pseudomonadota	Gammaproteobacteria	Pseudomonadales	Moraxellaceae	Acinetobacter	Acinetobacter pittii	0.161182476	509
Acinetobacter ursingii	0.000468557	0.00020441	0.001005785	0.00014476	6.26E-05	0.000294686	0.458397572	0.317932309	0.582486165	Bacteria	Pseudomonadota	Gammaproteobacteria	Pseudomonadales	Moraxellaceae	Acinetobacter	Acinetobacter ursingii	NA	67
Actinobacillus lignieresii	0.000523486	0.000222756	0.001227596	6.23E-06	2.19E-06	1.92E-05	0.021490901	0.000709979	0.089000341	Bacteria	Pseudomonadota	Gammaproteobacteria	Enterobacterales	Pasteurellaceae	Actinobacillus	Actinobacillus lignieresii	NA	447
Aeromonas caviae	0.000461905	0.000225626	0.000868961	0.000206674	0.000116901	0.000361338	0.289594108	0.192066426	0.38983416	Bacteria	Pseudomonadota	Gammaproteobacteria	Enterobacterales	Aeromonadaceae	Aeromonas	Aeromonas caviae	0.100986123	746
Aeromonas dhakensis	0.000479032	0.000112949	0.001339595	0.000101868	4.52E-07	0.000405046	0.507436581	0.006320307	0.704053961	Bacteria	Pseudomonadota	Gammaproteobacteria	Enterobacterales	Aeromonadaceae	Aeromonas	Aeromonas dhakensis	NA	121
Aeromonas enteropelogenes	0.000540713	0.000246463	0.001106313	3.55E-05	1.42E-07	0.000424899	0.074744484	0.002224374	0.495390213	Bacteria	Pseudomonadota	Gammaproteobacteria	Enterobacterales	Aeromonadaceae	Aeromonas	Aeromonas enteropelogenes	0	74
Aeromonas hydrophila	0.000919841	0.000537161	0.001449286	7.51E-06	3.44E-09	2.59E-05	0.016398023	0.000647454	0.065671809	Bacteria	Pseudomonadota	Gammaproteobacteria	Enterobacterales	Aeromonadaceae	Aeromonas	Aeromonas hydrophila	0.022192968	122
Aeromonas salmonicida	0.000999889	0.000493928	0.001840307	2.75E-05	1.10E-05	6.07E-05	0.035340225	0.001469806	0.129158762	Bacteria	Pseudomonadota	Gammaproteobacteria	Enterobacterales	Aeromonadaceae	Aeromonas	Aeromonas salmonicida	NA	251
Aeromonas veronii	0.000515486	0.000178872	0.001257014	0.000134319	4.04E-08	0.000454309	0.260516416	0.010903764	0.475692045	Bacteria	Pseudomonadota	Gammaproteobacteria	Enterobacterales	Aeromonadaceae	Aeromonas	Aeromonas veronii	NA	345
Agrobacterium fabacearum	0.000576905	0.0002059	0.001335986	4.55E-06	2.03E-09	0.000193886	0.067010276	0.002614832	0.225602471	Bacteria	Pseudomonadota	Alphaproteobacteria	Rhizobiales	Rhizobiaceae	Agrobacterium	Agrobacterium tumefaciens J	NA	63
Akkermansia sp004167605	0.000178666	9.73E-05	0.000313589	3.17E-09	1.04E-09	4.72E-08	0.012390515	0.000601009	0.047376356	Bacteria	Verrucomicrobiota	Verrucomicrobiia	Verrucomicrobiales	Akkermansiaceae	Akkermansia	Akkermansia sp004167605	NA	54
Aliarcobacter butzleri	0.000395728	0.00020197	0.00071998	0.000210725	0.000118684	0.000370467	0.326735221	0.219280842	0.426965167	Bacteria	Campylobacterota	Campylobacteria	Campylobacterales	Arcobacteraceae	Aliarcobacter	Aliarcobacter butzleri	0.056260756	162
Aliivibrio fischeri	0.00354992	1.36E-05	0.759029676	9.06E-07	1.42E-09	0.000709439	0.491728722	0.023995329	0.974243745	Bacteria	Pseudomonadota	Gammaproteobacteria	Enterobacterales	Vibrionaceae	Aliivibrio	Aliivibrio fischeri B	NA	173
Alistipes onderdonkii	0.000248008	0.000121216	0.00046734	3.48E-09	1.04E-09	9.07E-08	0.011480876	0.000379558	0.043740612	Bacteria	Bacteroidota	Bacteroidia	Bacteroidales	Rikenellaceae	Alistipes	Alistipes onderdonkii	0.029102236	221
Arthrobacter sp002008315	1.04E-05	1.00E-05	1.38E-05	3.59E-09	1.40E-09	4.31E-08	0.000305212	3.68E-05	0.001453643	Bacteria	Actinomycetota	Actinomycetes	Actinomycetales	Micrococcaceae	Arthrobacter	Arthrobacter sp002008315	0.012005565	61
Bacillus a anthracis	0.001208915	0.000733965	0.001879926	9.35E-06	2.85E-06	2.42E-05	0.022354646	0.000808135	0.094222192	Bacteria	Bacillota	Bacilli	Bacillales	Bacillaceae G	Bacillus A	Bacillus A anthracis	NA	1503
Bacillus a bombysepticus	0.000542031	0.000192663	0.001532874	0.000108189	5.06E-05	0.00022447	0.415337564	0.2312586	0.571782532	Bacteria	Bacillota	Bacilli	Bacillales	Bacillaceae G	Bacillus A	Bacillus A cereus	NA	353
Bacillus a cereus	0.000548751	0.000220324	0.001117241	0.00013484	7.57E-05	0.000230824	0.386440773	0.276595977	0.49581118	Bacteria	Bacillota	Bacilli	Bacillales	Bacillaceae G	Bacillus A	Bacillus A cereus	NA	315
Bacillus a mobilis	0.002235875	0.000287486	0.082876516	2.66E-05	2.07E-09	0.000970572	0.059518549	0.002049848	0.738758704	Bacteria	Bacillota	Bacilli	Bacillales	Bacillaceae G	Bacillus A	Bacillus A mobilis	NA	134
Bacillus a mycoides	0.00043675	0.000191971	0.00168317	0.000131869	4.34E-05	0.000307517	0.355096443	0.017349578	0.514086803	Bacteria	Bacillota	Bacilli	Bacillales	Bacillaceae G	Bacillus A	Bacillus A mycoides	NA	131
Bacillus a paranthracis	0.001058253	0.000386576	0.001928268	6.03E-06	5.61E-09	6.83E-05	0.064645626	0.00310299	0.223031261	Bacteria	Bacillota	Bacilli	Bacillales	Bacillaceae G	Bacillus A	Bacillus A paranthracis	NA	640
Bacillus a thuringiensis	0.000517869	0.000204717	0.001155635	0.000108084	5.09E-05	0.000214106	0.359078897	0.232064556	0.477952386	Bacteria	Bacillota	Bacilli	Bacillales	Bacillaceae G	Bacillus A	Bacillus A thuringiensis S	NA	308
Bacillus a thuringiensis s	0.000511484	0.000204577	0.001089447	7.32E-05	3.97E-05	0.000133014	0.359468433	0.283510686	0.441508596	Bacteria	Bacillota	Bacilli	Bacillales	Bacillaceae G	Bacillus A	Bacillus A thuringiensis S	NA	137
Bacillus a toyonensis	0.000451021	0.000187615	0.001033707	5.85E-05	3.51E-05	0.000100046	0.328749307	0.216078762	0.439744787	Bacteria	Bacillota	Bacilli	Bacillales	Bacillaceae G	Bacillus A	Bacillus A toyonensis	NA	102
Bacillus a wiedmannii	0.00057812	0.000148442	0.001674298	3.91E-05	3.40E-09	0.000249756	0.17896606	0.002159074	0.419302995	Bacteria	Bacillota	Bacilli	Bacillales	Bacillaceae G	Bacillus A	Bacillus A wiedmannii	NA	154
Bacillus licheniformis	0.000669888	0.000249044	0.001498223	3.93E-05	1.93E-05	7.66E-05	0.154490004	0.039777815	0.262200189	Bacteria	Bacillota	Bacilli	Bacillales	Bacillaceae	Bacillus	Bacillus licheniformis	0.072286647	80
Bacillus pumilus	0.000334443	0.000161376	0.000633632	5.93E-08	1.39E-09	1.69E-05	0.005823731	0.000185528	0.025793602	Bacteria	Bacillota	Bacilli	Bacillales	Bacillaceae	Bacillus	Bacillus pumilus O	NA	90
Bacillus subtilis	0.000799978	0.000293439	0.001560881	1.58E-05	2.43E-09	0.000185532	0.102606545	0.002829753	0.542738769	Bacteria	Bacillota	Bacilli	Bacillales	Bacillaceae	Bacillus	Bacillus subtilis	NA	1381
Bacillus velezensis	0.000638493	0.00026753	0.00136523	0.000210371	0.000128346	0.000342049	0.286652443	0.160259494	0.406293225	Bacteria	Bacillota	Bacilli	Bacillales	Bacillaceae	Bacillus	Bacillus velezensis	NA	168
Bacteroides caccae	0.000605603	0.000140495	0.001443067	8.22E-05	4.57E-05	0.000144723	0.421275444	0.318600493	0.517432976	Bacteria	Bacteroidota	Bacteroidia	Bacteroidales	Bacteroidaceae	Bacteroides	Bacteroides caccae	0.034674949	112
Bacteroides fragilis	0.000541007	0.000177518	0.001224559	0.000128591	6.74E-05	0.000251478	0.33210035	0.229286745	0.434897622	Bacteria	Bacteroidota	Bacteroidia	Bacteroidales	Bacteroidaceae	Bacteroides	Bacteroides fragilis	NA	888
Bacteroides ovatus	0.00361865	0.000245715	0.007103139	6.35E-05	1.78E-05	0.000345888	0.070953993	0.002363097	0.665562466	Bacteria	Bacteroidota	Bacteroidia	Bacteroidales	Bacteroidaceae	Bacteroides	Bacteroides ovatus	0.029247589	208
Bacteroides stercoris	0.000371136	0.000136318	0.000878881	0.000218136	8.35E-05	0.00050855	0.406464531	0.281349213	0.519786418	Bacteria	Bacteroidota	Bacteroidia	Bacteroidales	Bacteroidaceae	Bacteroides	Bacteroides stercoris	0.021101333	89
Bacteroides thetaiotaomicron	0.000462479	0.000176011	0.001548466	9.47E-05	3.58E-05	0.000230858	0.453766225	0.24124434	0.599390347	Bacteria	Bacteroidota	Bacteroidia	Bacteroidales	Bacteroidaceae	Bacteroides	Bacteroides thetaiotaomicron	NA	370
Bacteroides uniformis	0.000440764	0.000151209	0.001209571	0.000101578	3.05E-05	0.000276803	0.296852372	0.168970645	0.438236291	Bacteria	Bacteroidota	Bacteroidia	Bacteroidales	Bacteroidaceae	Bacteroides	Bacteroides uniformis	0.044739763	190
Bacteroides xylanisolvens	0.000511104	6.12E-05	0.002923705	8.03E-05	4.27E-09	0.00079904	0.362847041	0.035944021	0.637138434	Bacteria	Bacteroidota	Bacteroidia	Bacteroidales	Bacteroidaceae	Bacteroides	Bacteroides xylanisolvens	NA	112
Bartonella krasnovii	8.63E-05	3.57E-05	0.00018599	4.12E-09	1.07E-09	8.93E-08	0.016167632	0.001194202	0.039275018	Bacteria	Pseudomonadota	Alphaproteobacteria	Rhizobiales	Rhizobiaceae	Bartonella	Bartonella krasnovii	NA	276
Bifidobacterium adolescentis	0.000558705	9.94E-05	0.002142146	9.72E-05	3.84E-05	0.000251809	0.459161405	0.027099522	0.689653991	Bacteria	Actinomycetota	Actinomycetes	Actinomycetales	Bifidobacteriaceae	Bifidobacterium	Bifidobacterium adolescentis	0.095035058	315
Bifidobacterium animalis	0.000331793	7.20E-05	0.000870553	3.98E-09	1.06E-09	7.51E-08	0.057546079	0.00318716	0.149537867	Bacteria	Actinomycetota	Actinomycetes	Actinomycetales	Bifidobacteriaceae	Bifidobacterium	Bifidobacterium animalis B	NA	274
Bifidobacterium bifidum	0.000654762	0.000223513	0.001378857	0.000143226	8.17E-05	0.000242577	0.217025901	0.107836262	0.320127283	Bacteria	Actinomycetota	Actinomycetes	Actinomycetales	Bifidobacteriaceae	Bifidobacterium	Bifidobacterium bifidum	0.016482959	143
Bifidobacterium breve	0.000379196	0.000138982	0.0010385	0.000128448	7.17E-05	0.000243115	0.366431733	0.247298658	0.473408355	Bacteria	Actinomycetota	Actinomycetes	Actinomycetales	Bifidobacteriaceae	Bifidobacterium	Bifidobacterium breve	NA	145
Bifidobacterium infantis	0.000383579	0.000113859	0.001051869	0.000202169	8.86E-05	0.000430835	0.435787799	0.31125667	0.547976988	Bacteria	Actinomycetota	Actinomycetes	Actinomycetales	Bifidobacteriaceae	Bifidobacterium	Bifidobacterium infantis	NA	82
Bifidobacterium longum	0.000501295	0.000155567	0.001551023	9.09E-05	4.93E-05	0.000175964	0.348995903	0.124959714	0.503517225	Bacteria	Actinomycetota	Actinomycetes	Actinomycetales	Bifidobacteriaceae	Bifidobacterium	Bifidobacterium longum	NA	776
Bifidobacterium pseudocatenulatum	0.000357386	0.000147795	0.000764898	8.87E-05	5.26E-05	0.000153866	0.411172936	0.272792433	0.534890363	Bacteria	Actinomycetota	Actinomycetes	Actinomycetales	Bifidobacteriaceae	Bifidobacterium	Bifidobacterium pseudocatenulatum	NA	362
Bordetella hinzii	0.000389202	0.000148924	0.000936827	6.19E-05	3.15E-05	0.0001238	0.204019233	0.127654174	0.279340531	Bacteria	Pseudomonadota	Gammaproteobacteria	Burkholderiales	Burkholderiaceae	Bordetella	Bordetella hinzii	NA	63
Bordetella holmesii	1.05E-05	1.02E-05	1.28E-05	2.40E-09	1.15E-09	1.86E-08	0.000523633	9.59E-05	0.001387693	Bacteria	Pseudomonadota	Gammaproteobacteria	Burkholderiales	Burkholderiaceae	Bordetella	Bordetella holmesii	NA	88
Bordetella pertussis	0.000143239	3.43E-05	0.000585895	1.18E-06	3.44E-07	3.44E-06	0.070982264	0.016958978	0.128955103	Bacteria	Pseudomonadota	Gammaproteobacteria	Burkholderiales	Burkholderiaceae	Bordetella	Bordetella pertussis	NA	4459
Borreliella burgdorferi	0.00039889	0.000164524	0.000852143	8.71E-05	4.86E-05	0.000155455	0.128186289	0.029107943	0.213896006	Bacteria	Spirochaetota	Spirochaetia	Borreliales	Borreliaceae	Borreliella	Borreliella burgdorferi	NA	254
Borreliella garinii	0.00063454	0.000174742	0.001488117	0.000209254	6.27E-05	0.000482082	0.212063533	0.034780994	0.375012965	Bacteria	Spirochaetota	Spirochaetia	Borreliales	Borreliaceae	Borreliella	Borreliella garinii	NA	105
Brachyspira hyodysenteriae	0.000846779	0.000423239	0.001539974	6.00E-05	3.41E-05	0.000108255	0.069784762	0.003567733	0.246827218	Bacteria	Spirochaetota	Brachyspiria	Brachyspirales	Brachyspiraceae	Brachyspira	Brachyspira hyodysenteriae	0.020655795	169
Bradyrhizobium diazoefficiens	0.001854831	0.000929146	0.003599354	4.28E-06	7.77E-08	1.23E-05	0.030643384	0.001174768	0.163984402	Bacteria	Pseudomonadota	Alphaproteobacteria	Rhizobiales	Xanthobacteraceae	Bradyrhizobium	Bradyrhizobium diazoefficiens	NA	123
Brucella melitensis	0.000359025	0.000123679	0.000919808	3.89E-05	2.09E-05	7.23E-05	0.017292068	0.000642731	0.073691243	Bacteria	Pseudomonadota	Alphaproteobacteria	Rhizobiales	Rhizobiaceae	Brucella	Brucella melitensis	NA	2469
Burkholderia ambifaria	0.000452444	0.000203231	0.000963239	0.000293157	0.000114124	0.000645886	0.227348402	0.076299221	0.359825832	Bacteria	Pseudomonadota	Gammaproteobacteria	Burkholderiales	Burkholderiaceae	Burkholderia	Burkholderia ambifaria	NA	86
Burkholderia cenocepacia	0.000669142	0.000248553	0.001479548	0.000138924	8.72E-05	0.000223011	0.345493879	0.248929483	0.442034163	Bacteria	Pseudomonadota	Gammaproteobacteria	Burkholderiales	Burkholderiaceae	Burkholderia	Burkholderia cenocepacia	NA	411
Burkholderia cepacia	0.000482684	0.000177597	0.001478813	0.000291202	0.000145815	0.000549354	0.429162102	0.26735016	0.575748483	Bacteria	Pseudomonadota	Gammaproteobacteria	Burkholderiales	Burkholderiaceae	Burkholderia	Burkholderia cepacia	0.117597486	232
Burkholderia contaminans	0.002078884	0.000500119	0.003427526	4.54E-07	1.69E-09	0.000308152	0.048050135	0.002161667	0.49356764	Bacteria	Pseudomonadota	Gammaproteobacteria	Burkholderiales	Burkholderiaceae	Burkholderia	Burkholderia contaminans	NA	148
Burkholderia gladioli	0.000887769	0.000312852	0.001798815	0.000169729	9.09E-05	0.000306505	0.226003739	0.117712966	0.339839014	Bacteria	Pseudomonadota	Gammaproteobacteria	Burkholderiales	Burkholderiaceae	Burkholderia	Burkholderia gladioli	0.133667299	260
Burkholderia mallei	0.000555909	0.000265256	0.001096167	9.35E-05	5.37E-05	0.000170476	0.112080906	0.042985495	0.181046259	Bacteria	Pseudomonadota	Gammaproteobacteria	Burkholderiales	Burkholderiaceae	Burkholderia	Burkholderia mallei	0.023620474	4830
Burkholderia multivorans	0.003703125	1.35E-05	0.75927401	9.72E-07	1.44E-09	0.000711158	0.496735028	0.023721811	0.975364751	Bacteria	Pseudomonadota	Gammaproteobacteria	Burkholderiales	Burkholderiaceae	Burkholderia	Burkholderia multivorans	0.049357118	366
Burkholderia orbicola	0.00053944	0.000183056	0.001381641	0.000316547	0.000159418	0.000593763	0.349039364	0.247047435	0.444422085	Bacteria	Pseudomonadota	Gammaproteobacteria	Burkholderiales	Burkholderiaceae	Burkholderia	Burkholderia orbicola	NA	160
Burkholderia sp002223185	0.000533843	0.000218926	0.001179375	0.000101407	4.96E-05	0.000216397	0.225470623	0.126434233	0.322881806	Bacteria	Pseudomonadota	Gammaproteobacteria	Burkholderiales	Burkholderiaceae	Burkholderia	Burkholderia sp902832955	NA	61
Burkholderia stabilis	0.002230785	0.001259767	0.004000189	1.72E-07	1.38E-09	4.07E-06	0.033369397	0.00124732	0.147199934	Bacteria	Pseudomonadota	Gammaproteobacteria	Burkholderiales	Burkholderiaceae	Burkholderia	Burkholderia stabilis	NA	66
Burkholderia stagnalis	0.000668989	0.000239402	0.001643657	0.000207736	6.56E-05	0.000446677	0.27105939	0.115448361	0.418175726	Bacteria	Pseudomonadota	Gammaproteobacteria	Burkholderiales	Burkholderiaceae	Burkholderia	Burkholderia stagnalis	0.137555346	97
Burkholderia thailandensis	0.000834402	0.000151129	0.002937687	8.37E-05	1.45E-05	0.000561666	0.142518384	0.006835653	0.333403333	Bacteria	Pseudomonadota	Gammaproteobacteria	Burkholderiales	Burkholderiaceae	Burkholderia	Burkholderia thailandensis	NA	51
Burkholderia ubonensis	0.000565482	0.000201934	0.001307454	0.000252437	0.000108706	0.000522624	0.191322184	0.0702942	0.326484585	Bacteria	Pseudomonadota	Gammaproteobacteria	Burkholderiales	Burkholderiaceae	Burkholderia	Burkholderia ubonensis	0.128730685	262
Burkholderia vietnamiensis	0.000483302	0.000186237	0.001129643	0.000139763	7.44E-05	0.000265783	0.244715909	0.177538379	0.319887745	Bacteria	Pseudomonadota	Gammaproteobacteria	Burkholderiales	Burkholderiaceae	Burkholderia	Burkholderia vietnamiensis	0.038864135	154
Campylobacter d coli	0.000513094	0.000209802	0.001080693	5.70E-05	3.33E-05	9.83E-05	0.27935415	0.154942924	0.395571376	Bacteria	Campylobacterota	Campylobacteria	Campylobacterales	Campylobacteraceae	Campylobacter D	Campylobacter D coli	0.050816524	4856
Campylobacter d coli a	0.000419678	0.000187859	0.000951022	0.000145611	8.10E-05	0.000243795	0.30735257	0.105060272	0.460081567	Bacteria	Campylobacterota	Campylobacteria	Campylobacterales	Campylobacteraceae	Campylobacter D	Campylobacter D coli A	NA	338
Campylobacter d coli b	0.000404387	0.000172457	0.000914935	0.000138712	8.40E-05	0.000249309	0.289971506	0.177786803	0.399372428	Bacteria	Campylobacterota	Campylobacteria	Campylobacterales	Campylobacteraceae	Campylobacter D	Campylobacter D coli B	NA	146
Campylobacter d concheus	0.000728554	0.000310634	0.001283205	9.34E-05	5.70E-05	0.000151176	0.131962971	0.02610141	0.240343042	Bacteria	Campylobacterota	Campylobacteria	Campylobacterales	Campylobacteraceae	Campylobacter D	Campylobacter D concheus	NA	156
Campylobacter d jejuni	0.0007586	0.000359056	0.001233734	0.000148166	9.10E-05	0.000232082	0.288691068	0.19121339	0.384147445	Bacteria	Campylobacterota	Campylobacteria	Campylobacterales	Campylobacteraceae	Campylobacter D	Campylobacter D jejuni	0.043440102	4986
Campylobacter d jejuni a	0.000610197	0.000263259	0.001089961	2.23E-05	1.14E-05	4.05E-05	0.035189787	0.001737967	0.100624525	Bacteria	Campylobacterota	Campylobacteria	Campylobacterales	Campylobacteraceae	Campylobacter D	Campylobacter D jejuni A	NA	95
Campylobacter d lari	0.000552355	0.000204624	0.001140425	8.64E-05	4.09E-05	0.000173653	0.299538431	0.052429664	0.4428986	Bacteria	Campylobacterota	Campylobacteria	Campylobacterales	Campylobacteraceae	Campylobacter D	Campylobacter D lari	NA	554
Campylobacter d lari c	0.000367724	0.000145222	0.000813134	0.000199489	8.18E-05	0.000440946	0.308545864	0.15727367	0.453956073	Bacteria	Campylobacterota	Campylobacteria	Campylobacterales	Campylobacteraceae	Campylobacter D	Campylobacter D lari C	NA	68
Campylobacter d lari d	0.000355817	9.10E-05	0.001331863	0.00018294	6.90E-05	0.000463426	0.298165907	0.093640593	0.438914645	Bacteria	Campylobacterota	Campylobacteria	Campylobacterales	Campylobacteraceae	Campylobacter D	Campylobacter D lari D	NA	60
Campylobacter d upsaliensis	0.000784174	0.000174619	0.00364491	0.000136204	7.04E-05	0.000253486	0.313459227	0.04193173	0.545617044	Bacteria	Campylobacterota	Campylobacteria	Campylobacterales	Campylobacteraceae	Campylobacter D	Campylobacter D upsaliensis	0.000428783	654
Campylobacter fetus	0.000415912	0.000122567	0.001236531	3.00E-05	1.45E-05	6.12E-05	0.260402519	0.149459746	0.352599339	Bacteria	Campylobacterota	Campylobacteria	Campylobacterales	Campylobacteraceae	Campylobacter	Campylobacter fetus	NA	506
Campylobacter hyointestinalis	0.000587894	0.000140517	0.001936153	0.000140936	7.24E-05	0.000249852	0.334542935	0.063987172	0.473751484	Bacteria	Campylobacterota	Campylobacteria	Campylobacterales	Campylobacteraceae	Campylobacter	Campylobacter hyointestinalis	NA	82
Campylobacter sp002139915	0.000419429	0.000169769	0.000915622	0.000219572	0.000117712	0.000417111	0.384316046	0.242249943	0.515549222	Bacteria	Campylobacterota	Campylobacteria	Campylobacterales	Campylobacteraceae	Campylobacter	Campylobacter devanensis	NA	54
Caulobacter vibrioides	8.31E-05	3.95E-05	0.000175878	1.99E-06	8.98E-07	4.21E-06	0.033927458	0.010155123	0.056287603	Bacteria	Pseudomonadota	Alphaproteobacteria	Caulobacterales	Caulobacteraceae	Caulobacter	Caulobacter vibrioides	NA	226
Chlamydia trachomatis	0.00033328	0.000163152	0.000627425	5.12E-05	2.69E-05	9.45E-05	0.145777148	0.052579171	0.243092892	Bacteria	Chlamydiota	Chlamydiia	Chlamydiales	Chlamydiaceae	Chlamydia	Chlamydia trachomatis	NA	1016
Chlamydophila abortus	0.000586547	0.000347023	0.000940957	9.38E-06	3.85E-06	2.20E-05	0.025146488	0.001135608	0.093816965	Bacteria	Chlamydiota	Chlamydiia	Chlamydiales	Chlamydiaceae	Chlamydophila	Chlamydophila abortus	NA	51
Chlamydophila pecorum	0.000278736	9.76E-05	0.000664947	6.21E-05	1.35E-05	0.000225555	0.043023014	0.001805585	0.146643948	Bacteria	Chlamydiota	Chlamydiia	Chlamydiales	Chlamydiaceae	Chlamydophila	Chlamydophila pecorum	NA	54
Citrobacter a amalonaticus	0.000460599	0.000175241	0.001057748	0.000100137	4.77E-05	0.000211706	0.224853588	0.143446956	0.300733258	Bacteria	Pseudomonadota	Gammaproteobacteria	Enterobacterales	Enterobacteriaceae	Citrobacter A	Citrobacter A amalonaticus	NA	141
Citrobacter a farmeri	0.001705394	0.000496067	0.003207733	9.57E-08	1.27E-09	0.000184248	0.158056151	0.010646952	0.392865651	Bacteria	Pseudomonadota	Gammaproteobacteria	Enterobacterales	Enterobacteriaceae	Citrobacter A	Citrobacter A farmeri	0.053914943	101
Citrobacter a rodentium	3.93E-05	1.11E-05	0.000219824	5.14E-09	1.08E-09	1.23E-07	0.515802254	0.002207591	0.59614302	Bacteria	Pseudomonadota	Gammaproteobacteria	Enterobacterales	Enterobacteriaceae	Citrobacter A	Citrobacter A rodentium	NA	224
Citrobacter a sedlakii	0.000520141	0.00015743	0.001277184	0.000158485	6.60E-05	0.000353172	0.23635179	0.152760476	0.322003651	Bacteria	Pseudomonadota	Gammaproteobacteria	Enterobacterales	Enterobacteriaceae	Citrobacter A	Citrobacter A sedlakii	NA	101
Citrobacter b koseri	0.000434187	0.000153495	0.001191009	0.000133556	4.78E-05	0.000303653	0.275774986	0.141357679	0.380905917	Bacteria	Pseudomonadota	Gammaproteobacteria	Enterobacterales	Enterobacteriaceae	Citrobacter B	Citrobacter B koseri	0.002953695	210
Citrobacter braakii	0.000443014	0.000171417	0.000976616	0.000203751	9.69E-05	0.000407707	0.254110701	0.171249365	0.339299187	Bacteria	Pseudomonadota	Gammaproteobacteria	Enterobacterales	Enterobacteriaceae	Citrobacter	Citrobacter braakii	NA	265
Citrobacter europaeus	0.000447325	0.000201431	0.000932736	0.000130886	6.60E-05	0.000261874	0.210923919	0.129722081	0.295275872	Bacteria	Pseudomonadota	Gammaproteobacteria	Enterobacterales	Enterobacteriaceae	Citrobacter	Citrobacter europaeus	NA	54
Citrobacter freundii	0.000557247	0.000176486	0.001281487	0.000159793	8.42E-05	0.000280774	0.367117618	0.280206993	0.456088518	Bacteria	Pseudomonadota	Gammaproteobacteria	Enterobacterales	Enterobacteriaceae	Citrobacter	Citrobacter freundii	NA	1552
Citrobacter gillenii	0.00034851	0.00013698	0.001042444	0.00019252	3.49E-06	0.000611495	0.291534885	0.112581081	0.40196671	Bacteria	Pseudomonadota	Gammaproteobacteria	Enterobacterales	Enterobacteriaceae	Citrobacter	Citrobacter gillenii	NA	55
Citrobacter portucalensis	0.000474947	0.000188913	0.001086011	0.000210981	0.000118253	0.000382698	0.358446265	0.251920947	0.46061259	Bacteria	Pseudomonadota	Gammaproteobacteria	Enterobacterales	Enterobacteriaceae	Citrobacter	Citrobacter portucalensis	NA	318
Citrobacter werkmanii	0.000496389	0.000155958	0.001181765	0.00015399	8.17E-05	0.000279552	0.274735899	0.178141033	0.371263733	Bacteria	Pseudomonadota	Gammaproteobacteria	Enterobacterales	Enterobacteriaceae	Citrobacter	Citrobacter werkmanii	NA	233
Citrobacter youngae	0.001450407	0.00086828	0.0022843	3.23E-06	2.78E-08	9.03E-06	0.02400446	0.000919526	0.115166776	Bacteria	Pseudomonadota	Gammaproteobacteria	Enterobacterales	Enterobacteriaceae	Citrobacter	Citrobacter youngae	NA	101
Clostridioides difficile	0.000954059	0.000253551	0.002274228	0.000113356	5.96E-05	0.000220021	0.274067149	0.067484512	0.434609465	Bacteria	Bacillota	Clostridia	Peptostreptococcales	Peptostreptococcaceae	Clostridioides	Clostridioides difficile	0.005757287	4504
Clostridium aq innocuum	0.000898582	0.000217165	0.002852833	0.000170366	7.48E-05	0.000358841	0.455197708	0.290823406	0.605040466	Bacteria	Bacillota	Bacilli	Erysipelotrichales	Erysipelotrichaceae	Clostridium AQ	Clostridium AQ innocuum	0.017637126	116
Clostridium beijerinckii	0.090755771	3.79E-05	0.828078373	0.000179566	2.88E-05	0.000895402	0.516141059	0.037906974	0.980814439	Bacteria	Bacillota	Clostridia	Clostridiales	Clostridiaceae	Clostridium	Clostridium beijerinckii	0.072909678	117
Clostridium botulinum a	0.000518363	0.000143318	0.001494522	0.000103415	4.80E-05	0.000221674	0.299599683	0.170689055	0.42255599	Bacteria	Bacillota	Clostridia	Clostridiales	Clostridiaceae	Clostridium	Clostridium botulinum A	NA	242
Clostridium butyricum	0.000434194	0.000180238	0.001025184	0.000166	8.65E-05	0.000320227	0.390690549	0.263248678	0.507668996	Bacteria	Bacillota	Clostridia	Clostridiales	Clostridiaceae	Clostridium	Clostridium butyricum	0.007136319	65
Clostridium cagae	0.000662819	0.000183946	0.003035346	9.57E-05	2.16E-05	0.00025606	0.413506627	0.016498249	0.610896052	Bacteria	Bacillota	Clostridia	Clostridiales	Clostridiaceae	Clostridium	Clostridium cagae	NA	107
Clostridium chauvoei	6.42E-05	3.59E-05	0.000113885	5.71E-09	1.09E-09	1.04E-07	0.004244815	0.000130417	0.015547727	Bacteria	Bacillota	Clostridia	Clostridiales	Clostridiaceae	Clostridium	Clostridium chauvoei	NA	80
Clostridium f botulinum	0.000536079	0.000194017	0.001192635	0.00017501	9.62E-05	0.000308711	0.426749765	0.277975156	0.573007538	Bacteria	Bacillota	Clostridia	Clostridiales	Clostridiaceae	Clostridium F	Clostridium F botulinum	NA	648
Clostridium f sporogenes	0.000974963	0.000502609	0.001759161	3.57E-05	1.53E-05	7.20E-05	0.077245186	0.00452629	0.198951547	Bacteria	Bacillota	Clostridia	Clostridiales	Clostridiaceae	Clostridium F	Clostridium F sporogenes	NA	79
Colwellia psychrerythraea a	0.000316529	0.00017555	0.000553581	3.81E-09	1.11E-09	2.29E-08	0.019703933	0.000702838	0.062878139	Bacteria	Pseudomonadota	Gammaproteobacteria	Enterobacterales	Alteromonadaceae	Colwellia	Colwellia psychrerythraea A	NA	85
Corynebacterium diphtheriae	0.001009653	0.000359023	0.001933555	0.000146191	8.89E-05	0.000242841	0.223417657	0.053828197	0.403445301	Bacteria	Actinomycetota	Actinomycetes	Mycobacteriales	Mycobacteriaceae	Corynebacterium	Corynebacterium diphtheriae	NA	1681
Corynebacterium glutamicum	0.000155224	7.19E-05	0.000327789	3.58E-09	1.06E-09	3.77E-08	0.01156394	0.000673446	0.030717837	Bacteria	Actinomycetota	Actinomycetes	Mycobacteriales	Mycobacteriaceae	Corynebacterium	Corynebacterium glutamicum	NA	171
Corynebacterium jeikeium c	0.000746407	0.000107533	0.002016202	3.18E-05	7.69E-06	0.000271009	0.073678923	0.002601206	0.477725284	Bacteria	Actinomycetota	Actinomycetes	Mycobacteriales	Mycobacteriaceae	Corynebacterium	Corynebacterium jeikeium C	NA	64
Corynebacterium pseudodiphtheriticum	0.0003432	0.000138412	0.000812373	0.000130212	6.98E-05	0.000249735	0.462158855	0.305015245	0.613797347	Bacteria	Actinomycetota	Actinomycetes	Mycobacteriales	Mycobacteriaceae	Corynebacterium	Corynebacterium pseudodiphtheriticum	NA	64
Corynebacterium striatum	0.003061025	0.001900454	0.004685791	0.000127507	9.23E-05	0.00017548	0.063672973	0.00244099	0.241338114	Bacteria	Actinomycetota	Actinomycetes	Mycobacteriales	Mycobacteriaceae	Corynebacterium	Corynebacterium striatum	0.019815363	351
Corynebacterium ulcerans	0.000616465	0.0001825	0.002582825	8.33E-05	4.31E-05	0.000151103	0.344234709	0.096968682	0.506577499	Bacteria	Actinomycetota	Actinomycetes	Mycobacteriales	Mycobacteriaceae	Corynebacterium	Corynebacterium ulcerans	NA	144
Coxiella burnetii	0.000902385	0.00048261	0.00160611	9.83E-05	4.96E-05	0.000193729	0.028571326	0.001095328	0.107723221	Bacteria	Pseudomonadota	Gammaproteobacteria	Coxiellales	Coxiellaceae	Coxiella	Coxiella burnetii	NA	64
Cronobacter sakazakii	0.001173417	0.000644782	0.001944404	7.54E-06	1.20E-06	3.08E-05	0.074750276	0.0054374	0.189357798	Bacteria	Pseudomonadota	Gammaproteobacteria	Enterobacterales	Enterobacteriaceae	Cronobacter	Cronobacter sakazakii	0.054632389	679
Curtobacterium flaccumfaciens	0.000467641	0.000230419	0.00093621	4.89E-08	1.26E-09	9.12E-07	0.006904646	0.000378957	0.030248215	Bacteria	Actinomycetota	Actinomycetes	Actinomycetales	Microbacteriaceae	Curtobacterium	Curtobacterium flaccumfaciens	NA	123
Cutibacterium acnes	0.000926785	0.000524236	0.001610738	4.41E-05	2.60E-05	7.28E-05	0.037980382	0.002040606	0.139277729	Bacteria	Actinomycetota	Actinomycetes	Propionibacteriales	Propionibacteriaceae	Cutibacterium	Cutibacterium acnes	0.010888618	321
Deinococcus radiodurans	3.58E-05	1.10E-05	0.000195708	4.63E-07	1.67E-09	2.24E-06	0.051109852	0.012990475	0.090673171	Bacteria	Deinococcota	Deinococci	Deinococcales	Deinococcaceae	Deinococcus	Deinococcus radiodurans	NA	157
Dichelobacter nodosus	0.000715533	0.000151491	0.001927857	5.97E-05	3.01E-05	0.000109014	0.233782009	0.054112037	0.40012325	Bacteria	Pseudomonadota	Gammaproteobacteria	Cardiobacteriales	Cardiobacteriaceae	Dichelobacter	Dichelobacter nodosus	NA	149
Elizabethkingia anophelis	0.000642663	0.000168226	0.001755249	0.000116365	5.49E-05	0.000241816	0.344090153	0.177131588	0.49741544	Bacteria	Bacteroidota	Bacteroidia	Flavobacteriales	Weeksellaceae	Elizabethkingia	Elizabethkingia anophelis	0.228643593	550
Enterobacter asburiae	0.000456319	0.000184223	0.001024178	0.000248671	9.76E-05	0.000533612	0.271789032	0.149282573	0.381398444	Bacteria	Pseudomonadota	Gammaproteobacteria	Enterobacterales	Enterobacteriaceae	Enterobacter	Enterobacter asburiae B	NA	294
Enterobacter asburiae b	0.00037917	0.0001588	0.000873528	0.000217668	0.000114676	0.000392287	0.377992667	0.28171755	0.477274634	Bacteria	Pseudomonadota	Gammaproteobacteria	Enterobacterales	Enterobacteriaceae	Enterobacter	Enterobacter asburiae B	NA	213
Enterobacter bugandensis	0.000722183	0.000176411	0.00190701	0.00018011	1.28E-08	0.000500094	0.322693637	0.013516162	0.54063011	Bacteria	Pseudomonadota	Gammaproteobacteria	Enterobacterales	Enterobacteriaceae	Enterobacter	Enterobacter bugandensis	NA	223
Enterobacter chengduensis	0.001628684	0.000838252	0.002660984	4.06E-08	1.53E-09	1.76E-06	0.067020318	0.002909956	0.194443176	Bacteria	Pseudomonadota	Gammaproteobacteria	Enterobacterales	Enterobacteriaceae	Enterobacter	Enterobacter chengduensis	NA	76
Enterobacter cloacae	0.000455261	0.00019597	0.001128713	0.000207527	8.70E-05	0.000446717	0.336452339	0.221936345	0.448558896	Bacteria	Pseudomonadota	Gammaproteobacteria	Enterobacterales	Enterobacteriaceae	Enterobacter	Enterobacter cloacae	NA	938
Enterobacter cloacae m	0.000519596	0.000137137	0.002353789	0.000127571	3.59E-06	0.000336446	0.473311158	0.047378137	0.604764089	Bacteria	Pseudomonadota	Gammaproteobacteria	Enterobacterales	Enterobacteriaceae	Enterobacter	Enterobacter cloacae M	NA	399
Enterobacter hormaechei	0.000520689	0.00022094	0.001079256	0.000161793	8.01E-05	0.000306982	0.326720626	0.230012252	0.421943944	Bacteria	Pseudomonadota	Gammaproteobacteria	Enterobacterales	Enterobacteriaceae	Enterobacter	Enterobacter hormaechei C	NA	6173
Enterobacter kobei	0.000356085	0.00013994	0.000927752	0.000112657	3.61E-05	0.000291889	0.25185905	0.166219323	0.338654874	Bacteria	Pseudomonadota	Gammaproteobacteria	Enterobacterales	Enterobacteriaceae	Enterobacter	Enterobacter kobei	NA	757
Enterobacter ludwigii	0.000449734	0.000192634	0.00093819	0.000156129	7.50E-05	0.000316637	0.227085248	0.159710292	0.296802762	Bacteria	Pseudomonadota	Gammaproteobacteria	Enterobacterales	Enterobacteriaceae	Enterobacter	Enterobacter ludwigii	NA	223
Enterobacter roggenkampii	0.000484522	0.000196412	0.000977814	0.000184627	9.62E-05	0.000332267	0.278669495	0.211236523	0.348302701	Bacteria	Pseudomonadota	Gammaproteobacteria	Enterobacterales	Enterobacteriaceae	Enterobacter	Enterobacter roggenkampii	NA	479
Enterobacter sichuanensis	0.000462254	0.000205871	0.000991215	0.000263305	0.000152997	0.000446665	0.343145282	0.265123935	0.420548991	Bacteria	Pseudomonadota	Gammaproteobacteria	Enterobacterales	Enterobacteriaceae	Enterobacter	Enterobacter sichuanensis	NA	61
Enterococcus b durans	0.000935526	0.000213261	0.002165074	0.000182447	9.25E-05	0.000331061	0.260759571	0.109764636	0.388119735	Bacteria	Bacillota	Bacilli	Lactobacillales	Enterococcaceae	Enterococcus B	Enterococcus B durans	NA	273
Enterococcus b faecium	0.000571996	0.000171432	0.001760182	3.42E-05	1.97E-05	5.92E-05	0.373077812	0.235076914	0.482719539	Bacteria	Bacillota	Bacilli	Lactobacillales	Enterococcaceae	Enterococcus B	Enterococcus B faecium	0.054015597	4625
Enterococcus b hirae	0.000532704	0.000204266	0.001085326	0.000106098	4.65E-05	0.000225787	0.260718811	0.170522983	0.338399807	Bacteria	Bacillota	Bacilli	Lactobacillales	Enterococcaceae	Enterococcus B	Enterococcus B hirae	NA	953
Enterococcus b lactis	0.000554044	0.000227718	0.001135698	0.000145377	7.79E-05	0.000263625	0.358376693	0.249148459	0.465690595	Bacteria	Bacillota	Bacilli	Lactobacillales	Enterococcaceae	Enterococcus B	Enterococcus B lactis	NA	995
Enterococcus b mundtii	0.000841186	0.000373842	0.00165136	7.18E-05	2.27E-05	0.000156441	0.091589077	0.004872765	0.227510761	Bacteria	Bacillota	Bacilli	Lactobacillales	Enterococcaceae	Enterococcus B	Enterococcus B mundtii	NA	79
Enterococcus b pernyi	0.000494479	0.000193219	0.001125784	7.16E-05	3.00E-05	0.000153678	0.167403404	0.02438122	0.29123643	Bacteria	Bacillota	Bacilli	Lactobacillales	Enterococcaceae	Enterococcus B	Enterococcus B mundtii D	NA	79
Enterococcus d casseliflavus	0.000351271	0.000173269	0.000699542	0.000155178	7.35E-05	0.0003133	0.237635624	0.137805304	0.335529532	Bacteria	Bacillota	Bacilli	Lactobacillales	Enterococcaceae	Enterococcus D	Enterococcus D casseliflavus	NA	97
Enterococcus d gallinarum	0.00059394	0.000235082	0.001270936	5.50E-05	3.10E-05	9.25E-05	0.296725704	0.202631969	0.391563583	Bacteria	Bacillota	Bacilli	Lactobacillales	Enterococcaceae	Enterococcus D	Enterococcus D gallinarum	NA	247
Enterococcus d innesii	0.000565357	0.000171679	0.001407051	0.000132161	5.20E-05	0.00032179	0.271871909	0.114806305	0.41193353	Bacteria	Bacillota	Bacilli	Lactobacillales	Enterococcaceae	Enterococcus D	Enterococcus D entomosocium	NA	53
Enterococcus e cecorum	0.000528938	0.0001855	0.001627731	0.000111591	6.83E-05	0.000180629	0.462224103	0.228989358	0.603395517	Bacteria	Bacillota	Bacilli	Lactobacillales	Enterococcaceae	Enterococcus E	Enterococcus E cecorum	NA	187
Enterococcus faecalis	0.000453525	0.000193135	0.000981026	0.000137976	8.28E-05	0.000230248	0.295799073	0.200553021	0.387315037	Bacteria	Bacillota	Bacilli	Lactobacillales	Enterococcaceae	Enterococcus	Enterococcus faecalis	0.027384131	4980
Erwinia amylovora	3.54E-05	1.10E-05	0.00017205	6.58E-09	1.12E-09	1.22E-07	0.360015557	0.292763698	0.42487284	Bacteria	Pseudomonadota	Gammaproteobacteria	Enterobacterales	Enterobacteriaceae	Erwinia	Erwinia amylovora	NA	108
Erwinia tracheiphila	0.000616699	0.000163599	0.001856392	0.000112866	5.84E-07	0.000908462	0.367279196	0.090249595	0.423653101	Bacteria	Pseudomonadota	Gammaproteobacteria	Enterobacterales	Enterobacteriaceae	Erwinia	Erwinia tracheiphila	NA	52
Erysipelothrix rhusiopathiae	0.000475259	0.000176177	0.001146787	6.85E-05	4.11E-05	0.000113308	0.39400755	0.257457161	0.522336891	Bacteria	Bacillota	Bacilli	Erysipelotrichales	Erysipelotrichaceae	Erysipelothrix	Erysipelothrix rhusiopathiae	0	526
Escherichia albertii	0.000669964	0.000203622	0.001532734	0.000145996	7.17E-05	0.000287829	0.229401366	0.14325301	0.315038634	Bacteria	Pseudomonadota	Gammaproteobacteria	Enterobacterales	Enterobacteriaceae	Escherichia	Escherichia albertii	NA	614
Escherichia coli	0.000458124	0.000199168	0.001238776	0.000237348	0.000122455	0.000442568	0.361430549	0.241371366	0.467658376	Bacteria	Pseudomonadota	Gammaproteobacteria	Enterobacterales	Enterobacteriaceae	Escherichia	Escherichia coli	NA	4989
Escherichia fergusonii	0.00044761	0.000218738	0.000905105	0.000144045	7.33E-05	0.000263733	0.271663511	0.184052588	0.36307236	Bacteria	Pseudomonadota	Gammaproteobacteria	Enterobacterales	Enterobacteriaceae	Escherichia	Escherichia fergusonii	NA	199
Escherichia marmotae	0.000479278	0.000176963	0.001094248	7.37E-05	3.46E-05	0.00015289	0.187529191	0.101674293	0.272720614	Bacteria	Pseudomonadota	Gammaproteobacteria	Enterobacterales	Enterobacteriaceae	Escherichia	Escherichia marmotae	NA	243
Escherichia ruysiae	0.000364787	0.000148915	0.001236351	0.000146635	5.06E-06	0.00034372	0.346527952	0.019660527	0.463878485	Bacteria	Pseudomonadota	Gammaproteobacteria	Enterobacterales	Enterobacteriaceae	Escherichia	Escherichia ruysiae	NA	109
Flavobacterium psychrophilum	0.000408992	0.000123025	0.001161133	8.12E-05	1.58E-05	0.000236641	0.330819266	0.002211915	0.418038376	Bacteria	Bacteroidota	Bacteroidia	Flavobacteriales	Flavobacteriaceae	Flavobacterium	Flavobacterium psychrophilum	NA	113
Francisella tularensis	0.000155317	1.47E-05	0.003866822	2.81E-06	1.09E-06	8.38E-06	0.122492632	0.011218394	0.272341556	Bacteria	Pseudomonadota	Gammaproteobacteria	Francisellales	Francisellaceae	Francisella	Francisella tularensis	NA	783
Fusobacterium c necrophorum	0.000790119	0.000214817	0.001889795	4.39E-05	1.01E-05	0.000105462	0.310999361	0.026215619	0.481623331	Bacteria	Fusobacteriota	Fusobacteriia	Fusobacteriales	Fusobacteriaceae	Fusobacterium C	Fusobacterium C necrophorum	NA	360
Gallibacterium anatis	0.000504274	0.000164563	0.001199623	0.000182765	5.69E-05	0.000492414	0.312693877	0.043444785	0.480222544	Bacteria	Pseudomonadota	Gammaproteobacteria	Enterobacterales	Pasteurellaceae	Gallibacterium	Gallibacterium anatis	NA	90
Glaesserella parasuis	0.001563015	0.000915863	0.002590333	0.000150588	8.23E-05	0.000268538	0.032290005	0.001141596	0.127697744	Bacteria	Pseudomonadota	Gammaproteobacteria	Enterobacterales	Pasteurellaceae	Glaesserella	Glaesserella parasuis	0.038650948	519
Haemophilus d parainfluenzae j	0.001601782	0.000934735	0.002781408	3.97E-05	2.04E-05	6.94E-05	0.088662017	0.00391992	0.313723262	Bacteria	Pseudomonadota	Gammaproteobacteria	Enterobacterales	Pasteurellaceae	Haemophilus D	Haemophilus D parainfluenzae J	NA	50
Haemophilus haemolyticus	0.003679269	1.35E-05	0.760254183	9.75E-07	1.40E-09	0.000711986	0.495500018	0.023433546	0.975123041	Bacteria	Pseudomonadota	Gammaproteobacteria	Enterobacterales	Pasteurellaceae	Haemophilus	Haemophilus haemolyticus M	NA	158
Haemophilus influenzae	0.000450261	0.000131278	0.001500071	0.000140037	7.56E-05	0.000263401	0.434881438	0.228848097	0.594200284	Bacteria	Pseudomonadota	Gammaproteobacteria	Enterobacterales	Pasteurellaceae	Haemophilus	Haemophilus influenzae	NA	4994
Haemophilus influenzae d	0.001124442	0.000516386	0.002139953	4.42E-05	1.94E-05	9.57E-05	0.058228717	0.002541375	0.212742433	Bacteria	Pseudomonadota	Gammaproteobacteria	Enterobacterales	Pasteurellaceae	Haemophilus	Haemophilus influenzae D	NA	1300
Haemophilus influenzae e	0.000964267	0.000267765	0.00700177	0.000133619	5.84E-05	0.000356543	0.329137386	0.042510593	0.613328816	Bacteria	Pseudomonadota	Gammaproteobacteria	Enterobacterales	Pasteurellaceae	Haemophilus	Haemophilus influenzae E	NA	1765
Haemophilus influenzae g	0.001757729	0.000536121	0.034480608	5.31E-05	1.86E-05	0.000503157	0.067224225	0.003703032	0.292175117	Bacteria	Pseudomonadota	Gammaproteobacteria	Enterobacterales	Pasteurellaceae	Haemophilus	Haemophilus influenzae	NA	959
Haemophilus seminalis	0.00082371	0.000247887	0.001492479	4.43E-05	7.78E-06	0.000158626	0.043336676	0.001528141	0.217270119	Bacteria	Pseudomonadota	Gammaproteobacteria	Enterobacterales	Pasteurellaceae	Haemophilus	Haemophilus haemolyticus K	NA	66
Hafnia alvei	0.000597034	0.000201217	0.001249181	0.000139532	3.99E-08	0.000427607	0.221330607	0.011732121	0.389091214	Bacteria	Pseudomonadota	Gammaproteobacteria	Enterobacterales	Enterobacteriaceae	Hafnia	Hafnia alvei B	NA	67
Hafnia paralvei	0.000718187	0.000296677	0.001399481	0.000121271	1.15E-08	0.000286883	0.214442223	0.004976821	0.317972806	Bacteria	Pseudomonadota	Gammaproteobacteria	Enterobacterales	Enterobacteriaceae	Hafnia	Hafnia paralvei	NA	152
Helicobacter c cinaedi	0.001792448	0.000364756	0.035978923	0.000130114	4.66E-05	0.000759874	0.273779444	0.016008299	0.58433982	Bacteria	Campylobacterota	Campylobacteria	Campylobacterales	Helicobacteraceae	Helicobacter C	Helicobacter C cinaedi	0.014447149	60
Helicobacter pylori	0.00048698	0.000203946	0.000941563	0.00028933	7.15E-05	0.00068247	0.258385533	0.017890196	0.440995779	Bacteria	Campylobacterota	Campylobacteria	Campylobacterales	Helicobacteraceae	Helicobacter	Helicobacter pylori	NA	1836
Helicobacter pylori bu	0.000391038	0.000149783	0.000894309	7.88E-08	1.35E-09	1.87E-05	0.00984302	0.000369042	0.042273061	Bacteria	Campylobacterota	Campylobacteria	Campylobacterales	Helicobacteraceae	Helicobacter	Helicobacter pylori BU	NA	172
Helicobacter pylori c	0.000390924	0.000173339	0.000784386	0.00031531	0.000127177	0.000693167	0.24377779	0.101748041	0.372216746	Bacteria	Campylobacterota	Campylobacteria	Campylobacterales	Helicobacteraceae	Helicobacter	Helicobacter pylori C	NA	388
Histophilus somni	0.000755706	0.000311927	0.001426511	1.02E-05	1.17E-08	0.000242701	0.013299298	0.00045333	0.567285651	Bacteria	Pseudomonadota	Gammaproteobacteria	Enterobacterales	Pasteurellaceae	Histophilus	Histophilus somni	NA	88
Hungateiclostridium thermocellum	4.45E-05	1.32E-05	0.000152878	1.11E-08	1.17E-09	2.58E-07	0.053459636	0.019291789	0.086320041	Bacteria	Bacillota	Clostridia	Acetivibrionales	Acetivibrionaceae	Hungateiclostridium	Hungateiclostridium thermocellum	NA	284
Janthinobacterium lividum e	1.21E-05	1.01E-05	2.26E-05	7.63E-08	6.73E-09	4.93E-07	0.014589386	0.001611424	0.033209283	Bacteria	Pseudomonadota	Gammaproteobacteria	Burkholderiales	Burkholderiaceae	Janthinobacterium	Janthinobacterium lividum E	NA	108
Klebsiella aerogenes	0.000520046	0.000208784	0.001101059	0.000123235	5.75E-05	0.00024071	0.244300451	0.114906822	0.361739292	Bacteria	Pseudomonadota	Gammaproteobacteria	Enterobacterales	Enterobacteriaceae	Klebsiella	Klebsiella aerogenes	NA	1178
Klebsiella africana	0.000816361	0.000279876	0.001586478	4.94E-05	1.41E-05	0.000125292	0.187730629	0.02996949	0.302880592	Bacteria	Pseudomonadota	Gammaproteobacteria	Enterobacterales	Enterobacteriaceae	Klebsiella	Klebsiella quasivariicola	NA	69
Klebsiella grimontii	0.000491927	0.000191647	0.001178699	8.31E-05	3.90E-05	0.000174355	0.258701735	0.15751166	0.351724	Bacteria	Pseudomonadota	Gammaproteobacteria	Enterobacterales	Enterobacteriaceae	Klebsiella	Klebsiella grimontii	NA	525
Klebsiella michiganensis	0.000403678	0.000183967	0.000844524	0.000153439	8.97E-05	0.000265069	0.31575363	0.234726189	0.405180173	Bacteria	Pseudomonadota	Gammaproteobacteria	Enterobacterales	Enterobacteriaceae	Klebsiella	Klebsiella michiganensis	0.015715064	1295
Klebsiella ornithinolytica	0.000432512	0.000160879	0.001011409	6.72E-05	3.39E-05	0.000130741	0.235601594	0.139710355	0.324438145	Bacteria	Pseudomonadota	Gammaproteobacteria	Enterobacterales	Enterobacteriaceae	Klebsiella	Klebsiella ornithinolytica	NA	495
Klebsiella oxytoca	0.00054465	0.000235109	0.001101476	0.000116879	7.02E-05	0.000197576	0.244354551	0.161546029	0.326779772	Bacteria	Pseudomonadota	Gammaproteobacteria	Enterobacterales	Enterobacteriaceae	Klebsiella	Klebsiella oxytoca	NA	858
Klebsiella planticola	0.000478768	0.00018561	0.00109196	0.000102646	5.66E-05	0.000186724	0.232385746	0.143330649	0.323546731	Bacteria	Pseudomonadota	Gammaproteobacteria	Enterobacterales	Enterobacteriaceae	Klebsiella	Klebsiella planticola	NA	230
Klebsiella pneumoniae	0.000550585	0.000201575	0.001223958	9.42E-05	5.09E-05	0.000177922	0.296429693	0.209910653	0.381590375	Bacteria	Pseudomonadota	Gammaproteobacteria	Enterobacterales	Enterobacteriaceae	Klebsiella	Klebsiella pneumoniae	0.028403099	4983
Klebsiella quasipneumoniae	0.000460277	0.000195937	0.000951619	0.000122964	6.13E-05	0.000247443	0.266131628	0.16772734	0.36692057	Bacteria	Pseudomonadota	Gammaproteobacteria	Enterobacterales	Enterobacteriaceae	Klebsiella	Klebsiella quasipneumoniae	NA	3022
Klebsiella terrigena	0.000494773	0.000146323	0.001573028	0.00020701	4.73E-05	0.000683889	0.268387632	0.12864397	0.402872383	Bacteria	Pseudomonadota	Gammaproteobacteria	Enterobacterales	Enterobacteriaceae	Klebsiella	Klebsiella terrigena	NA	79
Klebsiella variicola	0.000377231	0.000166839	0.000797309	0.000100504	5.57E-05	0.000183992	0.251811587	0.169507257	0.334219563	Bacteria	Pseudomonadota	Gammaproteobacteria	Enterobacterales	Enterobacteriaceae	Klebsiella	Klebsiella variicola	NA	2396
Lacticaseibacillus paracasei	0.000524285	0.000173392	0.001224731	0.000122487	6.10E-05	0.000251655	0.349851487	0.225856472	0.468898283	Bacteria	Bacillota	Bacilli	Lactobacillales	Lactobacillaceae	Lacticaseibacillus	Lacticaseibacillus paracasei	NA	415
Lacticaseibacillus rhamnosus	0.038876676	0.007316197	0.072538948	0.000425519	0.000162938	0.000781274	0.09823265	0.004277131	0.403996984	Bacteria	Bacillota	Bacilli	Lactobacillales	Lactobacillaceae	Lacticaseibacillus	Lacticaseibacillus rhamnosus	0.015086631	360
Lactiplantibacillus pentosus	0.001410568	0.000187133	0.003014087	9.84E-05	1.68E-05	0.000422407	0.129007175	0.00339669	0.648458555	Bacteria	Bacillota	Bacilli	Lactobacillales	Lactobacillaceae	Lactiplantibacillus	Lactiplantibacillus pentosus	0.001489967	54
Lactiplantibacillus plantarum	0.00039373	0.000189344	0.000797211	7.85E-05	4.80E-05	0.000128806	0.320517334	0.242086051	0.398949509	Bacteria	Bacillota	Bacilli	Lactobacillales	Lactobacillaceae	Lactiplantibacillus	Lactiplantibacillus plantarum	0.016590401	475
Lactobacillus acidophilus	0.000219388	9.93E-05	0.000417366	4.64E-09	1.08E-09	1.01E-07	0.020917336	0.000902824	0.056093719	Bacteria	Bacillota	Bacilli	Lactobacillales	Lactobacillaceae	Lactobacillus	Lactobacillus acidophilus	NA	95
Lactobacillus crispatus	0.00046819	0.000152807	0.00127547	5.56E-05	2.87E-05	0.000103667	0.203974402	0.056039846	0.311112133	Bacteria	Bacillota	Bacilli	Lactobacillales	Lactobacillaceae	Lactobacillus	Lactobacillus crispatus	0.011785198	81
Lactobacillus gasseri	0.000809	0.000338051	0.001438688	1.93E-05	7.12E-06	5.40E-05	0.055070846	0.002208227	0.276687801	Bacteria	Bacillota	Bacilli	Lactobacillales	Lactobacillaceae	Lactobacillus	Lactobacillus gasseri	NA	61
Lactobacillus helveticus	0.003766824	1.36E-05	0.746846671	9.19E-07	1.42E-09	0.000705088	0.49722446	0.023071455	0.975013974	Bacteria	Bacillota	Bacilli	Lactobacillales	Lactobacillaceae	Lactobacillus	Lactobacillus helveticus	0.003002621	70
Lactobacillus johnsonii	0.001752542	0.000409572	0.005755927	8.84E-05	5.30E-05	0.000150902	0.256347232	0.007992653	0.515812176	Bacteria	Bacillota	Bacilli	Lactobacillales	Lactobacillaceae	Lactobacillus	Lactobacillus johnsonii	NA	204
Lactobacillus paragasseri	0.000696269	0.000183359	0.001527764	5.52E-05	1.79E-05	0.000198236	0.203059365	0.017635004	0.393308956	Bacteria	Bacillota	Bacilli	Lactobacillales	Lactobacillaceae	Lactobacillus	Lactobacillus paragasseri	NA	168
Lactococcus cremoris	0.000465225	0.000217271	0.000915595	2.34E-05	2.68E-08	6.94E-05	0.0417209	0.001401727	0.159793766	Bacteria	Bacillota	Bacilli	Lactobacillales	Streptococcaceae	Lactococcus	Lactococcus cremoris	NA	89
Lactococcus lactis	0.000488026	0.000211695	0.001032994	8.17E-05	4.41E-05	0.000145052	0.364288184	0.262973913	0.46044371	Bacteria	Bacillota	Bacilli	Lactobacillales	Streptococcaceae	Lactococcus	Lactococcus lactis	NA	202
Legionella fraseri	0.012903244	0.007876128	0.021986186	0.000127586	8.48E-05	0.000187402	0.020396566	0.000872447	0.090918801	Bacteria	Pseudomonadota	Gammaproteobacteria	Legionellales	Legionellaceae	Legionella	Legionella fraseri	NA	325
Legionella longbeachae	0.000561864	0.000194658	0.001425542	8.99E-06	5.20E-06	1.55E-05	0.201584975	0.06596618	0.293603716	Bacteria	Pseudomonadota	Gammaproteobacteria	Legionellales	Legionellaceae	Legionella	Legionella longbeachae	NA	177
Legionella pneumophila	0.027303299	0.00788321	0.054854037	0.000443644	0.00021596	0.000745486	0.081475278	0.003639234	0.314108128	Bacteria	Pseudomonadota	Gammaproteobacteria	Legionellales	Legionellaceae	Legionella	Legionella pneumophila	0	4981
Leptospira borgpetersenii	0.000462314	0.000167039	0.001258377	6.69E-05	2.59E-05	0.000299511	0.129475933	0.039796168	0.538312883	Bacteria	Spirochaetota	Leptospiria	Leptospirales	Leptospiraceae	Leptospira	Leptospira borgpetersenii	NA	129
Leptospira interrogans	0.00084509	0.000260655	0.001863312	0.0001853	0.000104305	0.000330978	0.212948273	0.104205477	0.307493909	Bacteria	Spirochaetota	Leptospiria	Leptospirales	Leptospiraceae	Leptospira	Leptospira interrogans	NA	457
Leptospira kirschneri	0.001146649	0.000302553	0.00248225	0.000216033	9.74E-05	0.00044602	0.160139428	0.009231837	0.412073309	Bacteria	Spirochaetota	Leptospiria	Leptospirales	Leptospiraceae	Leptospira	Leptospira kirschneri	NA	51
Ligilactobacillus salivarius	0.000516914	0.00020056	0.001074634	0.000128905	7.22E-05	0.000227374	0.312464714	0.177047865	0.440493235	Bacteria	Bacillota	Bacilli	Lactobacillales	Lactobacillaceae	Ligilactobacillus	Ligilactobacillus salivarius	NA	166
Limosilactobacillus fermentum	0.001024975	0.000290489	0.002275488	0.000134682	7.23E-05	0.000248155	0.222080371	0.034615072	0.411330846	Bacteria	Bacillota	Bacilli	Lactobacillales	Lactobacillaceae	Limosilactobacillus	Limosilactobacillus fermentum	0.071471165	204
Limosilactobacillus mucosae	0.002015421	0.00022846	0.003873557	0.000291089	0.00015135	0.000545123	0.188992505	0.029563708	0.43937236	Bacteria	Bacillota	Bacilli	Lactobacillales	Lactobacillaceae	Limosilactobacillus	Limosilactobacillus mucosae	NA	54
Limosilactobacillus reuteri	0.000459118	8.65E-05	0.001944638	7.85E-05	2.34E-08	0.000636344	0.243844663	0.014877524	0.56000178	Bacteria	Bacillota	Bacilli	Lactobacillales	Lactobacillaceae	Limosilactobacillus	Limosilactobacillus reuteri G	NA	249
Limosilactobacillus reuteri e	0.000424055	0.000170764	0.000872206	0.000122807	7.70E-05	0.00019979	0.430738437	0.344557784	0.516125173	Bacteria	Bacillota	Bacilli	Lactobacillales	Lactobacillaceae	Limosilactobacillus	Limosilactobacillus reuteri E	NA	50
Listeria a booriae	0.000434792	0.000189401	0.000924257	0.000265436	0.000123999	0.000502393	0.318821201	0.176921347	0.450916752	Bacteria	Bacillota	Bacilli	Lactobacillales	Listeriaceae	Listeria A	Listeria A booriae	NA	85
Listeria grayi	0.000651542	0.000243664	0.001287179	0.000103004	5.98E-05	0.000180662	0.145387107	0.045061093	0.246246842	Bacteria	Bacillota	Bacilli	Lactobacillales	Listeriaceae	Listeria	Listeria grayi	NA	84
Listeria innocua	0.000595934	9.97E-05	0.003191438	0.000135588	4.59E-05	0.000328558	0.382113033	0.069051938	0.640816795	Bacteria	Bacillota	Bacilli	Lactobacillales	Listeriaceae	Listeria	Listeria innocua	NA	1417
Listeria monocytogenes	0.013142702	0.00090744	0.030566088	0.000154765	5.63E-05	0.000279113	0.078520569	0.003069231	0.483219826	Bacteria	Bacillota	Bacilli	Lactobacillales	Listeriaceae	Listeria	Listeria monocytogenes	NA	4988
Listeria monocytogenes b	0.00086852	0.000160677	0.003423791	4.92E-05	2.34E-05	9.79E-05	0.226657941	0.018593005	0.439480315	Bacteria	Bacillota	Bacilli	Lactobacillales	Listeriaceae	Listeria	Listeria monocytogenes B	NA	4706
Listeria monocytogenes c	0.000517365	0.00014736	0.001410886	0.000105493	5.27E-05	0.000192358	0.325020778	0.179415687	0.455515075	Bacteria	Bacillota	Bacilli	Lactobacillales	Listeriaceae	Listeria	Listeria monocytogenes D	NA	166
Listeria seeligeri	0.001075473	0.000412503	0.001994979	9.03E-05	5.08E-05	0.000155512	0.113014827	0.007210968	0.298031879	Bacteria	Bacillota	Bacilli	Lactobacillales	Listeriaceae	Listeria	Listeria seeligeri	NA	241
Listeria welshimeri	0.001733451	0.000592763	0.003132717	0.000129682	8.71E-05	0.000188394	0.07461247	0.003862151	0.324064086	Bacteria	Bacillota	Bacilli	Lactobacillales	Listeriaceae	Listeria	Listeria welshimeri	NA	306
Macrococcus b caseolyticus	0.00074432	0.000302825	0.001506345	9.29E-05	5.73E-05	0.000148685	0.25383167	0.145110663	0.367158446	Bacteria	Bacillota	Bacilli	Staphylococcales	Staphylococcaceae	Macrococcoides	Macrococcoides caseolyticum	0.017483288	89
Mammaliicoccus lentus	0.000774697	0.000437249	0.001216086	6.83E-05	4.44E-05	0.000109265	0.139753595	0.065462517	0.208853746	Bacteria	Bacillota	Bacilli	Staphylococcales	Staphylococcaceae	Mammaliicoccus	Mammaliicoccus lentus	NA	50
Mammaliicoccus sciuri	0.000627395	0.000240664	0.001239798	0.00010859	5.56E-05	0.000222832	0.249518158	0.113061951	0.373295608	Bacteria	Bacillota	Bacilli	Staphylococcales	Staphylococcaceae	Mammaliicoccus	Mammaliicoccus sciuri A	NA	411
Mannheimia haemolytica	0.002198001	0.000582903	0.046659988	2.13E-05	4.80E-06	0.000226854	0.069500538	0.002564791	0.319873101	Bacteria	Pseudomonadota	Gammaproteobacteria	Enterobacterales	Pasteurellaceae	Mannheimia	Mannheimia haemolytica	0	1714
Mesomycoplasma hyopneumoniae	0.000990135	0.000138994	0.005158768	0.00016706	5.45E-05	0.000504003	0.193460123	0.022016048	0.385956922	Bacteria	Bacillota	Bacilli	Mycoplasmatales	Metamycoplasmataceae	Mesomycoplasma	Mesomycoplasma hyopneumoniae	NA	115
Mesomycoplasma hyorhinis	0.00026166	0.000129168	0.000511491	3.87E-05	2.20E-05	7.12E-05	0.014546388	0.000831415	0.054718896	Bacteria	Bacillota	Bacilli	Mycoplasmatales	Metamycoplasmataceae	Mesomycoplasma	Mesomycoplasma hyorhinis	NA	82
Mesorhizobium sp006442685	0.000917318	0.00019375	0.00191899	2.31E-06	1.51E-09	0.000873583	0.060914367	0.00207426	0.355228783	Bacteria	Pseudomonadota	Alphaproteobacteria	Rhizobiales	Rhizobiaceae	Mesorhizobium	Mesorhizobium sp006442685	NA	62
Metamycoplasma hominis	0.000289125	8.61E-05	0.000964896	0.000169634	7.73E-05	0.000383113	0.405206403	0.289904417	0.516200973	Bacteria	Bacillota	Bacilli	Mycoplasmatales	Metamycoplasmataceae	Metamycoplasma	Metamycoplasma hominis	0.004801329	64
Micrococcus luteus	0.000523095	0.000191759	0.001136286	0.000179394	9.82E-05	0.000307494	0.327116767	0.168822717	0.468547791	Bacteria	Actinomycetota	Actinomycetes	Actinomycetales	Micrococcaceae	Micrococcus	Micrococcus luteus	NA	247
Micromonospora arenicola	0.00078782	0.000210621	0.001756971	0.000172759	8.11E-05	0.000363234	0.183685624	0.088972047	0.283560388	Bacteria	Actinomycetota	Actinomycetes	Mycobacteriales	Micromonosporaceae	Micromonospora	Micromonospora arenicola	NA	59
Moraxella bovoculi	0.001303473	0.00040626	0.003558181	0.000178504	9.30E-05	0.000298384	0.156932848	0.012462176	0.339840973	Bacteria	Pseudomonadota	Gammaproteobacteria	Pseudomonadales	Moraxellaceae	Moraxella	Moraxella bovoculi	NA	218
Moraxella catarrhalis	0.001390457	0.00077667	0.002467899	7.57E-05	4.42E-05	0.000126564	0.043771344	0.001613629	0.162363149	Bacteria	Pseudomonadota	Gammaproteobacteria	Pseudomonadales	Moraxellaceae	Moraxella	Moraxella catarrhalis	0.025550212	1248
Morganella morganii	0.000603179	0.000181615	0.001309647	0.000150479	5.71E-05	0.000336533	0.220241337	0.105835327	0.335533115	Bacteria	Pseudomonadota	Gammaproteobacteria	Enterobacterales	Enterobacteriaceae	Morganella	Morganella morganii	NA	297
Mycobacterium abscessus	0.000619481	0.000220894	0.001404076	0.000153911	6.92E-05	0.000308246	0.367310229	0.21484671	0.513021689	Bacteria	Actinomycetota	Actinomycetes	Mycobacteriales	Mycobacteriaceae	Mycobacterium	Mycobacterium abscessus	NA	4997
Mycobacterium avium	0.000482435	0.000213553	0.000985428	0.000136062	7.74E-05	0.000240993	0.293713917	0.180792287	0.398333194	Bacteria	Actinomycetota	Actinomycetes	Mycobacteriales	Mycobacteriaceae	Mycobacterium	Mycobacterium avium	NA	2817
Mycobacterium chelonae	0.000498567	0.000202599	0.001146341	0.000145149	7.21E-05	0.0002768	0.283665926	0.168802556	0.390686423	Bacteria	Actinomycetota	Actinomycetes	Mycobacteriales	Mycobacteriaceae	Mycobacterium	Mycobacterium gwanakae	NA	170
Mycobacterium fortuitum	0.000516676	0.000196056	0.001226585	0.000162396	6.22E-05	0.000354913	0.205963948	0.069153578	0.336129359	Bacteria	Actinomycetota	Actinomycetes	Mycobacteriales	Mycobacteriaceae	Mycobacterium	Mycobacterium fortuitum	NA	75
Mycobacterium intracellulare	0.000506912	0.000195164	0.001256817	0.000153835	7.03E-05	0.000299862	0.439853355	0.277532254	0.58676346	Bacteria	Actinomycetota	Actinomycetes	Mycobacteriales	Mycobacteriaceae	Mycobacterium	Mycobacterium intracellulare	NA	1634
Mycobacterium kansasii	0.001116288	0.000389441	0.002336221	1.86E-05	1.17E-05	3.18E-05	0.213279561	0.047267545	0.351930732	Bacteria	Actinomycetota	Actinomycetes	Mycobacteriales	Mycobacteriaceae	Mycobacterium	Mycobacterium kansasii	NA	440
Mycobacterium marinum	0.000149698	3.74E-05	0.000713097	9.28E-06	1.80E-06	4.38E-05	0.014558487	0.000600405	0.054167086	Bacteria	Actinomycetota	Actinomycetes	Mycobacteriales	Mycobacteriaceae	Mycobacterium	Mycobacterium marinum	NA	997
Mycobacterium smegmatis	5.51E-05	1.82E-05	0.000177537	5.51E-08	1.29E-09	1.09E-06	0.016821747	0.000887126	0.04837982	Bacteria	Actinomycetota	Actinomycetes	Mycobacteriales	Mycobacteriaceae	Mycobacterium	Mycobacterium smegmatis	0.006710472	244
Mycobacterium tuberculosis	0.000207194	6.40E-05	0.000709287	1.14E-05	5.36E-06	2.51E-05	0.011276808	0.000472638	0.044840442	Bacteria	Actinomycetota	Actinomycetes	Mycobacteriales	Mycobacteriaceae	Mycobacterium	Mycobacterium tuberculosis	NA	4836
Mycoplasma capri	2.20E-05	1.03E-05	0.000213861	5.02E-08	1.26E-09	1.07E-05	0.044658899	0.001813825	0.199209899	Bacteria	Bacillota	Bacilli	Mycoplasmatales	Mycoplasmataceae	Mycoplasma	Mycoplasma capri	NA	102
Mycoplasmoides gallisepticum	0.001320177	0.000733228	0.002220681	0.000183824	0.00010073	0.000322936	0.089777677	0.00572051	0.235115503	Bacteria	Bacillota	Bacilli	Mycoplasmatales	Mycoplasmoidaceae	Mycoplasmoides	Mycoplasmoides gallisepticum	NA	65
Mycoplasmoides pneumoniae	0.000368678	9.09E-05	0.001201361	9.45E-06	3.52E-06	2.61E-05	0.086411905	0.005330083	0.218237628	Bacteria	Bacillota	Bacilli	Mycoplasmatales	Mycoplasmoidaceae	Mycoplasmoides	Mycoplasmoides pneumoniae	0	218
Mycoplasmopsis a anserisalpingitidis	0.000685261	0.000170934	0.001461447	0.000203476	0.000113968	0.000355481	0.243881478	0.097602789	0.378631531	Bacteria	Bacillota	Bacilli	Mycoplasmatales	Metamycoplasmataceae	Mycoplasmopsis	Mycoplasmopsis anserisalpingitidis	NA	53
Mycoplasmopsis agalactiae	0.001548554	0.001067314	0.002191989	3.45E-05	2.23E-05	5.21E-05	0.021842037	0.000557724	0.088586268	Bacteria	Bacillota	Bacilli	Mycoplasmatales	Metamycoplasmataceae	Mycoplasmopsis	Mycoplasmopsis agalactiae	NA	88
Mycoplasmopsis bovis	0.001997467	0.001219523	0.003087173	9.29E-05	6.06E-05	0.000134949	0.043765842	0.001486532	0.204286707	Bacteria	Bacillota	Bacilli	Mycoplasmatales	Metamycoplasmataceae	Mycoplasmopsis	Mycoplasmopsis bovis	NA	1190
Neisseria bergeri	0.001506478	0.000925852	0.002384943	4.54E-05	2.51E-05	7.95E-05	0.05250538	0.001642508	0.207401552	Bacteria	Pseudomonadota	Gammaproteobacteria	Burkholderiales	Neisseriaceae	Neisseria	Neisseria bergeri	NA	130
Neisseria elongata	0.000649658	0.00021664	0.00130452	1.49E-05	1.39E-09	0.00053479	0.162449218	0.007933737	0.466731935	Bacteria	Pseudomonadota	Gammaproteobacteria	Burkholderiales	Neisseriaceae	Neisseria	Neisseria elongata	NA	50
Neisseria flavescens	0.000512616	0.000107605	0.045900446	0.000221268	6.40E-05	0.000887239	0.599714001	0.035195986	0.920831769	Bacteria	Pseudomonadota	Gammaproteobacteria	Burkholderiales	Neisseriaceae	Neisseria	Neisseria flavescens	NA	105
Neisseria gonorrhoeae	0.000516416	0.000211214	0.001043381	4.50E-05	2.58E-05	8.06E-05	0.038527141	0.001720459	0.129774912	Bacteria	Pseudomonadota	Gammaproteobacteria	Burkholderiales	Neisseriaceae	Neisseria	Neisseria gonorrhoeae	0.003639238	4969
Neisseria lactamica	0.00164624	0.000579515	0.0029271	0.000116097	6.41E-05	0.000201438	0.137609737	0.010313949	0.383583109	Bacteria	Pseudomonadota	Gammaproteobacteria	Burkholderiales	Neisseriaceae	Neisseria	Neisseria lactamica	NA	1302
Neisseria meningitidis	0.001045031	0.000247838	0.001895897	0.000131875	6.65E-05	0.00025579	0.161320849	0.008579625	0.409968256	Bacteria	Pseudomonadota	Gammaproteobacteria	Burkholderiales	Neisseriaceae	Neisseria	Neisseria meningitidis	0.027092011	4998
Neisseria perflava	0.000806309	0.000343552	0.001328716	6.36E-05	3.20E-05	0.000134568	0.136826474	0.00613544	0.374614239	Bacteria	Pseudomonadota	Gammaproteobacteria	Burkholderiales	Neisseriaceae	Neisseria	Neisseria subflava E	NA	61
Neisseria polysaccharea	0.001955232	0.001012591	0.034163533	8.52E-05	3.22E-05	0.000816388	0.05228922	0.002026694	0.267262773	Bacteria	Pseudomonadota	Gammaproteobacteria	Burkholderiales	Neisseriaceae	Neisseria	Neisseria polysaccharea	NA	108
Nitratidesulfovibrio vulgaris	5.70E-05	2.83E-05	0.000102432	5.49E-09	1.08E-09	2.21E-07	0.004668445	0.000299221	0.019412253	Bacteria	Desulfobacterota	Desulfovibrionia	Desulfovibrionales	Desulfovibrionaceae	Nitratidesulfovibrio	Nitratidesulfovibrio vulgaris	NA	67
Nocardia cyriacigeorgica	0.000229562	0.00014349	0.000388472	4.73E-08	1.85E-09	8.08E-07	0.004031284	0.000189526	0.016268009	Bacteria	Actinomycetota	Actinomycetes	Mycobacteriales	Mycobacteriaceae	Nocardia	Nocardia cyriacigeorgica	NA	85
Oenococcus oeni	0.000556481	0.000189134	0.001392566	8.41E-05	3.81E-05	0.000177497	0.334786765	0.177777016	0.463599499	Bacteria	Bacillota	Bacilli	Lactobacillales	Lactobacillaceae	Oenococcus	Oenococcus oeni	NA	125
Ornithobacterium rhinotracheale	0.001032961	0.00035847	0.00277296	2.90E-05	1.86E-05	4.62E-05	0.550943555	0.202988034	0.656216484	Bacteria	Bacteroidota	Bacteroidia	Flavobacteriales	Weeksellaceae	Ornithobacterium	Ornithobacterium rhinotracheale	NA	144
Paenibacillus h larvae	0.001414812	0.00075477	0.002488007	3.07E-05	1.75E-05	5.18E-05	0.02165339	0.001063695	0.097669903	Bacteria	Bacillota	Bacilli	Paenibacillales	NBRC-103111	Paenibacillus H	Paenibacillus H larvae	NA	749
Parabacteroides distasonis	0.000743617	0.000178375	0.001972916	0.000127001	3.37E-05	0.000393446	0.3537045	0.158395671	0.540129001	Bacteria	Bacteroidota	Bacteroidia	Bacteroidales	Tannerellaceae	Parabacteroides	Parabacteroides distasonis	0.068918034	118
Paraclostridium sordellii	0.000403361	0.000119935	0.001197231	0.000167707	1.48E-05	0.000560648	0.238817565	0.015474209	0.428339776	Bacteria	Bacillota	Clostridia	Peptostreptococcales	Peptostreptococcaceae	Paraclostridium	Paraclostridium sordellii	0.064244789	53
Pasteurella multocida	0.000477058	0.000136625	0.001769067	0.000113273	5.68E-05	0.000229094	0.323013319	0.167991555	0.462666106	Bacteria	Pseudomonadota	Gammaproteobacteria	Enterobacterales	Pasteurellaceae	Pasteurella	Pasteurella multocida	NA	759
Pectobacterium brasiliense	0.00045718	0.000179962	0.001049721	0.00025882	4.35E-06	0.000787932	0.372248281	0.006393627	0.476234122	Bacteria	Pseudomonadota	Gammaproteobacteria	Enterobacterales	Enterobacteriaceae	Pectobacterium	Pectobacterium brasiliense A	0.02510033	67
Pedobacter sp005938645	1.10E-05	1.01E-05	0.01093744	1.30E-09	1.00E-09	3.08E-09	0.3231252	0.000119472	0.445314981	Bacteria	Bacteroidota	Bacteroidia	Sphingobacteriales	Sphingobacteriaceae	Pedobacter	Pedobacter sp005938645	NA	50
Phaeobacter inhibens	0.001463202	0.000793251	0.002748507	1.72E-08	1.39E-09	2.97E-07	0.030489167	0.001266187	0.118527454	Bacteria	Pseudomonadota	Alphaproteobacteria	Rhodobacterales	Rhodobacteraceae	Phaeobacter	Phaeobacter inhibens	NA	76
Phocaeicola dorei	0.000369048	0.000172765	0.000744825	7.46E-05	3.33E-05	0.00016099	0.232660554	0.169810247	0.300198208	Bacteria	Bacteroidota	Bacteroidia	Bacteroidales	Bacteroidaceae	Phocaeicola	Phocaeicola dorei	0.05486533	88
Phocaeicola vulgatus	0.000392141	0.000172589	0.000953092	8.44E-05	5.19E-05	0.000135953	0.363033885	0.279477747	0.448283143	Bacteria	Bacteroidota	Bacteroidia	Bacteroidales	Bacteroidaceae	Phocaeicola	Phocaeicola vulgatus	0.030944838	267
Photorhabdus bodei	3.11E-05	1.22E-05	8.40E-05	3.24E-09	1.05E-09	5.33E-08	0.001815352	7.53E-05	0.007611455	Bacteria	Pseudomonadota	Gammaproteobacteria	Enterobacterales	Enterobacteriaceae	Photorhabdus	Photorhabdus kayaii	NA	53
Porphyromonas gingivalis	0.00039954	0.000122159	0.001074692	0.000201186	7.90E-05	0.000498145	0.211646693	0.104457485	0.317889619	Bacteria	Bacteroidota	Bacteroidia	Bacteroidales	Porphyromonadaceae	Porphyromonas	Porphyromonas gingivalis	NA	82
Priestia megaterium	0.000544795	0.000199306	0.001468267	6.78E-05	1.63E-05	0.000195205	0.337540073	0.009165371	0.535818571	Bacteria	Bacillota	Bacilli	Bacillales	Bacillaceae H	Priestia	Priestia megaterium	NA	185
Proteus mirabilis	0.000515797	0.000218995	0.0010475	0.000125569	7.72E-05	0.000203747	0.261691398	0.178822812	0.340103362	Bacteria	Pseudomonadota	Gammaproteobacteria	Enterobacterales	Enterobacteriaceae	Proteus	Proteus mirabilis	NA	1087
Protochlamydia amoebophila	8.82E-05	5.55E-05	0.000138155	2.53E-09	1.03E-09	2.58E-08	0.002411074	6.93E-05	0.010093226	Bacteria	Chlamydiota	Chlamydiia	Chlamydiales	Parachlamydiaceae	Protochlamydia	Protochlamydia amoebophila	NA	75
Providencia c stuartii	0.000882429	0.000240873	0.002028215	9.37E-05	7.60E-06	0.000278959	0.2538915	0.047150623	0.364022411	Bacteria	Pseudomonadota	Gammaproteobacteria	Enterobacterales	Enterobacteriaceae	Providencia	Providencia stuartii	NA	104
Providencia rettgeri d	0.000576559	0.00019179	0.001221811	0.000103685	2.77E-05	0.000267391	0.26711875	0.155580576	0.360722866	Bacteria	Pseudomonadota	Gammaproteobacteria	Enterobacterales	Enterobacteriaceae	Providencia	Providencia hangzhouensis	NA	63
Pseudoalteromonas nigrifaciens	1.68E-05	1.01E-05	5.80E-05	4.10E-09	1.06E-09	1.77E-07	0.001534115	6.24E-05	0.007289176	Bacteria	Pseudomonadota	Gammaproteobacteria	Enterobacterales	Alteromonadaceae	Pseudoalteromonas	Pseudoalteromonas nigrifaciens	NA	172
Pseudomonas aeruginosa	0.00044339	0.000194438	0.000949103	0.00014132	8.45E-05	0.000238066	0.291571334	0.19528712	0.383204235	Bacteria	Pseudomonadota	Gammaproteobacteria	Pseudomonadales	Pseudomonadaceae	Pseudomonas	Pseudomonas aeruginosa	0.091591165	4941
Pseudomonas aeruginosa a	0.000549205	0.000192921	0.001329597	0.000133584	5.50E-05	0.000281204	0.354366058	0.226464425	0.463140606	Bacteria	Pseudomonadota	Gammaproteobacteria	Pseudomonadales	Pseudomonadaceae	Pseudomonas	Pseudomonas paraeruginosa	NA	127
Pseudomonas e alloputida	0.001173612	0.00055394	0.002013652	2.80E-07	1.34E-09	1.04E-05	0.040441179	0.001490856	0.165239965	Bacteria	Pseudomonadota	Gammaproteobacteria	Pseudomonadales	Pseudomonadaceae	Pseudomonas E	Pseudomonas E alloputida	NA	492
Pseudomonas e amygdali	0.000493025	0.00015944	0.00131431	0.000231376	5.50E-05	0.000629204	0.343659418	0.10652844	0.496078547	Bacteria	Pseudomonadota	Gammaproteobacteria	Pseudomonadales	Pseudomonadaceae	Pseudomonas E	Pseudomonas E amygdali	NA	51
Pseudomonas e asiatica	0.000745282	0.000244518	0.001660615	2.73E-06	1.70E-09	0.000198802	0.114603993	0.005131468	0.340988255	Bacteria	Pseudomonadota	Gammaproteobacteria	Pseudomonadales	Pseudomonadaceae	Pseudomonas E	Pseudomonas E asiatica	NA	100
Pseudomonas e avellanae	0.002239489	0.000977845	0.004032512	9.58E-05	4.29E-05	0.000172891	0.099880724	0.005310788	0.337769848	Bacteria	Pseudomonadota	Gammaproteobacteria	Pseudomonadales	Pseudomonadaceae	Pseudomonas E	Pseudomonas E avellanae	NA	382
Pseudomonas e fulva	0.000390572	0.000166935	0.000869532	0.000127824	5.48E-08	0.000439594	0.233392678	0.051267169	0.345665021	Bacteria	Pseudomonadota	Gammaproteobacteria	Pseudomonadales	Pseudomonadaceae	Pseudomonas E	Pseudomonas E fulva	NA	88
Pseudomonas e glycinae	5.84E-05	2.36E-05	0.000127791	4.07E-09	1.07E-09	1.01E-07	0.018061369	0.001125128	0.043509438	Bacteria	Pseudomonadota	Gammaproteobacteria	Pseudomonadales	Pseudomonadaceae	Pseudomonas E	Pseudomonas E glycinae	NA	185
Pseudomonas e juntendi	0.00051896	0.000183863	0.001261524	0.000168668	8.41E-05	0.000316929	0.33234714	0.254174784	0.410412107	Bacteria	Pseudomonadota	Gammaproteobacteria	Pseudomonadales	Pseudomonadaceae	Pseudomonas E	Pseudomonas E juntendi	NA	72
Pseudomonas e marginalis	2.07E-05	1.03E-05	8.69E-05	1.88E-08	1.31E-09	4.43E-07	0.6553044	0.618585119	0.696256875	Bacteria	Pseudomonadota	Gammaproteobacteria	Pseudomonadales	Pseudomonadaceae	Pseudomonas E	Pseudomonas E petroselini	NA	474
Pseudomonas e monteilii	0.001069381	0.000331044	0.002038705	1.19E-06	1.85E-09	3.38E-05	0.053896267	0.002839867	0.158631539	Bacteria	Pseudomonadota	Gammaproteobacteria	Pseudomonadales	Pseudomonadaceae	Pseudomonas E	Pseudomonas E monteilii	NA	92
Pseudomonas e paracarnis	0.000482663	0.000223741	0.000944249	0.000131902	6.99E-05	0.000249517	0.286560893	0.207887581	0.363902559	Bacteria	Pseudomonadota	Gammaproteobacteria	Pseudomonadales	Pseudomonadaceae	Pseudomonas E	Pseudomonas E paracarnis	NA	101
Pseudomonas e protegens	0.057719938	0.003773443	0.137666195	0.000412428	0.000109173	0.000935066	0.167232005	0.006772492	0.78453862	Bacteria	Pseudomonadota	Gammaproteobacteria	Pseudomonadales	Pseudomonadaceae	Pseudomonas E	Pseudomonas E protegens	NA	135
Pseudomonas e shahriarae	0.000397259	0.000196486	0.000804274	0.000141632	1.46E-07	0.000351891	0.37564676	0.001008766	0.500735998	Bacteria	Pseudomonadota	Gammaproteobacteria	Pseudomonadales	Pseudomonadaceae	Pseudomonas E	Pseudomonas E shahriarae	NA	61
Pseudomonas e sp005938045	9.72E-05	2.07E-05	0.00042615	2.96E-06	7.66E-07	2.05E-05	0.007415416	0.000297818	0.031839969	Bacteria	Pseudomonadota	Gammaproteobacteria	Pseudomonadales	Pseudomonadaceae	Pseudomonas E	Pseudomonas E sp005938045	NA	85
Pseudomonas e syringae m	0.000451069	0.000154753	0.001139752	0.000125347	4.58E-09	0.000875154	0.151377225	0.005059455	0.293357555	Bacteria	Pseudomonadota	Gammaproteobacteria	Pseudomonadales	Pseudomonadaceae	Pseudomonas E	Pseudomonas E fragariae	NA	59
Pseudomonas e viridiflava	0.001172046	0.000150674	0.002851258	8.27E-05	2.99E-08	0.000912793	0.171638347	0.061923702	0.43815612	Bacteria	Pseudomonadota	Gammaproteobacteria	Pseudomonadales	Pseudomonadaceae	Pseudomonas E	Pseudomonas E viridiflava	0.052751344	57
Pseudomonas f otitidis	0.000420932	0.000130699	0.001326929	0.000390671	0.00017578	0.000805884	0.429232728	0.290501753	0.562013704	Bacteria	Pseudomonadota	Gammaproteobacteria	Pseudomonadales	Pseudomonadaceae	Metapseudomonas	Metapseudomonas otitidis	0.087167495	55
Pseudonocardia sp001294645	0.000463447	0.000160904	0.001149651	0.000229889	7.68E-05	0.000568717	0.252728284	0.111502446	0.373170719	Bacteria	Actinomycetota	Actinomycetes	Mycobacteriales	Pseudonocardiaceae	Pseudonocardia	Pseudonocardia sp001294645	NA	75
Pseudosulfitobacter pseudonitzschiae	0.000678852	0.000371233	0.001220772	2.06E-08	1.23E-09	2.32E-07	0.027895334	0.001206216	0.093748545	Bacteria	Pseudomonadota	Alphaproteobacteria	Rhodobacterales	Rhodobacteraceae	Pseudosulfitobacter	Pseudosulfitobacter pseudonitzschiae	NA	96
Ralstonia pseudosolanacearum	0.000455831	0.000186113	0.001040938	8.58E-05	4.49E-05	0.000165251	0.300966976	0.209414393	0.391207709	Bacteria	Pseudomonadota	Gammaproteobacteria	Burkholderiales	Burkholderiaceae	Ralstonia	Ralstonia nicotianae	NA	248
Ralstonia solanacearum	0.001498401	0.000668703	0.003421505	1.05E-07	1.51E-09	2.10E-06	0.019370694	0.000736075	0.086067707	Bacteria	Pseudomonadota	Gammaproteobacteria	Burkholderiales	Burkholderiaceae	Ralstonia	Ralstonia solanacearum	NA	313
Rhizobium leguminosarum	0.000548172	0.000188246	0.001352331	0.000226477	8.79E-05	0.000490742	0.194853236	0.108569992	0.278615273	Bacteria	Pseudomonadota	Alphaproteobacteria	Rhizobiales	Rhizobiaceae	Rhizobium	Rhizobium leguminosarum	NA	95
Rhizobium rhizogenes	0.000951413	0.000238156	0.001884934	5.44E-05	2.05E-05	0.000125354	0.175581311	0.014296355	0.338219056	Bacteria	Pseudomonadota	Alphaproteobacteria	Rhizobiales	Rhizobiaceae	Rhizobium	Rhizobium rhizogenes	NA	64
Ruegeria b pomeroyi	0.000409182	0.000156143	0.00092099	1.65E-08	1.24E-09	5.60E-07	0.003972996	0.000175566	0.017475006	Bacteria	Pseudomonadota	Alphaproteobacteria	Rhodobacterales	Rhodobacteraceae	Ruegeria B	Ruegeria B pomeroyi	NA	86
Salinibacter ruber	0.000374635	0.000165117	0.000789864	0.000163134	7.76E-05	0.00033452	0.237922497	0.162379376	0.315299944	Bacteria	Bacteroidota	Rhodothermia	Rhodothermales	Salinibacteraceae	Salinibacter	Salinibacter ruber	0	85
Salmonella arizonae	0.000791365	0.000244765	0.002080688	0.000104688	5.45E-05	0.000205619	0.229312307	0.080667011	0.361136223	Bacteria	Pseudomonadota	Gammaproteobacteria	Enterobacterales	Enterobacteriaceae	Salmonella	Salmonella arizonae	NA	1617
Salmonella bongori	0.000518428	0.000170737	0.001368805	0.000114431	6.30E-05	0.000221375	0.231319739	0.116903266	0.346530725	Bacteria	Pseudomonadota	Gammaproteobacteria	Enterobacterales	Enterobacteriaceae	Salmonella	Salmonella bongori	NA	159
Salmonella diarizonae	0.000489772	0.000196679	0.001044988	6.89E-05	3.83E-05	0.000123747	0.235421061	0.138564858	0.329094555	Bacteria	Pseudomonadota	Gammaproteobacteria	Enterobacterales	Enterobacteriaceae	Salmonella	Salmonella diarizonae	NA	3466
Salmonella enterica	0.000516536	0.000193659	0.001163332	0.000169252	0.000103167	0.000284335	0.270078044	0.140314575	0.380713919	Bacteria	Pseudomonadota	Gammaproteobacteria	Enterobacterales	Enterobacteriaceae	Salmonella	Salmonella enterica	NA	4974
Salmonella houtenae	0.000530159	0.00024673	0.001093793	7.63E-05	4.72E-05	0.000121426	0.242766328	0.151137557	0.32706886	Bacteria	Pseudomonadota	Gammaproteobacteria	Enterobacterales	Enterobacteriaceae	Salmonella	Salmonella houtenae	NA	3563
Sarcina perfringens	0.000487146	0.000191674	0.001045908	0.000172813	8.47E-05	0.00033887	0.275991136	0.161878627	0.389659572	Bacteria	Bacillota	Clostridia	Clostridiales	Clostridiaceae	Sarcina	Sarcina perfringens	NA	1294
Serratia bockelmannii	0.000484835	0.000218424	0.000986485	0.000111319	6.05E-05	0.000196163	0.262443271	0.157439051	0.367085941	Bacteria	Pseudomonadota	Gammaproteobacteria	Enterobacterales	Enterobacteriaceae	Serratia	Serratia bockelmannii	NA	162
Serratia entomophila	0.001336041	0.00038272	0.05434756	4.08E-05	3.06E-09	0.000704477	0.039198194	0.001520534	0.244758496	Bacteria	Pseudomonadota	Gammaproteobacteria	Enterobacterales	Enterobacteriaceae	Serratia	Serratia entomophila	NA	84
Serratia j liquefaciens	0.000446002	0.000190193	0.000998011	0.000182042	9.33E-05	0.000346736	0.209216656	0.135207929	0.275837129	Bacteria	Pseudomonadota	Gammaproteobacteria	Enterobacterales	Enterobacteriaceae	Serratia	Serratia liquefaciens	NA	69
Serratia marcescens	0.000649585	0.000207837	0.001827648	0.000132484	7.33E-05	0.000244195	0.2355851	0.069868474	0.367693006	Bacteria	Pseudomonadota	Gammaproteobacteria	Enterobacterales	Enterobacteriaceae	Serratia	Serratia sarumanii	NA	923
Serratia marcescens k	0.000407577	0.000158889	0.000992667	0.000128088	7.06E-05	0.000240971	0.274852164	0.159631276	0.384155307	Bacteria	Pseudomonadota	Gammaproteobacteria	Enterobacterales	Enterobacteriaceae	Serratia	Serratia sarumanii	NA	779
Serratia nematodiphila	0.000716143	0.00020106	0.001732094	0.000187945	9.35E-05	0.000369945	0.378197898	0.148773576	0.562048069	Bacteria	Pseudomonadota	Gammaproteobacteria	Enterobacterales	Enterobacteriaceae	Serratia	Serratia nematodiphila	NA	129
Serratia nevei	0.000463776	0.000187463	0.001052827	0.000121435	5.48E-05	0.000255007	0.350622939	0.259888033	0.444086271	Bacteria	Pseudomonadota	Gammaproteobacteria	Enterobacterales	Enterobacteriaceae	Serratia	Serratia nevei	NA	647
Serratia ureilytica	0.00052639	0.000207902	0.001264696	0.000133524	6.98E-05	0.000241219	0.266163238	0.137686816	0.393459725	Bacteria	Pseudomonadota	Gammaproteobacteria	Enterobacterales	Enterobacteriaceae	Serratia	Serratia ureilytica	NA	244
Sinorhizobium medicae	0.00048352	0.000207616	0.001042958	8.43E-05	5.07E-05	0.000145226	0.180375976	0.119760777	0.238432998	Bacteria	Pseudomonadota	Alphaproteobacteria	Rhizobiales	Rhizobiaceae	Sinorhizobium	Sinorhizobium medicae	NA	185
Sinorhizobium meliloti	0.000516455	0.000200515	0.001153497	0.000150021	8.30E-05	0.000271259	0.313442203	0.220056531	0.408250838	Bacteria	Pseudomonadota	Alphaproteobacteria	Rhizobiales	Rhizobiaceae	Sinorhizobium	Sinorhizobium meliloti	0.013917971	494
Sphingomonas aerolata	0.000511646	0.000174293	0.001323278	2.47E-07	1.51E-09	0.000188603	0.136331768	0.02087786	0.262717785	Bacteria	Pseudomonadota	Alphaproteobacteria	Sphingomonadales	Sphingomonadaceae	Sphingomonas	Sphingomonas aerolata	NA	50
Sphingomonas sp001421535	0.000440742	0.000167901	0.001073697	3.29E-08	1.22E-09	7.04E-06	0.125813802	0.034403475	0.204125395	Bacteria	Pseudomonadota	Alphaproteobacteria	Sphingomonadales	Sphingomonadaceae	Sphingomonas	Sphingomonas sp001421535	NA	52
Sphingomonas sp024072375	0.000485351	0.000196379	0.001044936	0.000155565	5.75E-05	0.000374797	0.211737757	0.128528117	0.287699299	Bacteria	Pseudomonadota	Alphaproteobacteria	Sphingomonadales	Sphingomonadaceae	Sphingomonas	Sphingomonas sp024072375	NA	65
Staphylococcus argenteus	0.000851593	0.000462657	0.00151068	1.49E-06	2.49E-07	4.54E-06	0.019431694	0.000705646	0.075527016	Bacteria	Bacillota	Bacilli	Staphylococcales	Staphylococcaceae	Staphylococcus	Staphylococcus argenteus	NA	575
Staphylococcus aureus	0.000492986	0.000186176	0.001308092	0.000109493	5.73E-05	0.000202272	0.388587251	0.228080365	0.523658436	Bacteria	Bacillota	Bacilli	Staphylococcales	Staphylococcaceae	Staphylococcus	Staphylococcus aureus	NA	4993
Staphylococcus borealis	0.000439592	0.000211565	0.000856832	0.000170068	9.34E-05	0.000299165	0.319236865	0.233113586	0.408857804	Bacteria	Bacillota	Bacilli	Staphylococcales	Staphylococcaceae	Staphylococcus	Staphylococcus borealis	NA	57
Staphylococcus capitis	0.000517302	0.000149778	0.001256892	6.15E-05	3.55E-05	0.000104019	0.544596243	0.39135899	0.67567197	Bacteria	Bacillota	Bacilli	Staphylococcales	Staphylococcaceae	Staphylococcus	Staphylococcus capitis	NA	1402
Staphylococcus chromogenes	0.000611464	0.000206082	0.001629642	5.89E-05	3.09E-05	0.000107612	0.230102675	0.120341791	0.334451027	Bacteria	Bacillota	Bacilli	Staphylococcales	Staphylococcaceae	Staphylococcus	Staphylococcus chromogenes	0.000427152	255
Staphylococcus coagulans	0.00046898	0.000219521	0.000936415	9.87E-05	5.05E-05	0.000187243	0.261430489	0.134340474	0.386258236	Bacteria	Bacillota	Bacilli	Staphylococcales	Staphylococcaceae	Staphylococcus	Staphylococcus coagulans	NA	97
Staphylococcus cohnii	0.000506768	0.000205468	0.001083176	6.23E-05	3.03E-05	0.000120081	0.155241973	0.080456749	0.22701752	Bacteria	Bacillota	Bacilli	Staphylococcales	Staphylococcaceae	Staphylococcus	Staphylococcus cohnii	NA	55
Staphylococcus delphini	0.000697158	0.000288132	0.001299751	7.07E-05	3.14E-05	0.000186171	0.116887912	0.010890907	0.242168378	Bacteria	Bacillota	Bacilli	Staphylococcales	Staphylococcaceae	Staphylococcus	Staphylococcus delphini	NA	61
Staphylococcus epidermidis	0.00046652	0.00017239	0.001080176	5.38E-05	3.05E-05	9.33E-05	0.265290362	0.177009047	0.349894166	Bacteria	Bacillota	Bacilli	Staphylococcales	Staphylococcaceae	Staphylococcus	Staphylococcus epidermidis	0.045719053	4358
Staphylococcus haemolyticus	0.000400302	0.000153723	0.00098646	3.86E-05	2.30E-05	6.36E-05	0.361115707	0.240687426	0.470407757	Bacteria	Bacillota	Bacilli	Staphylococcales	Staphylococcaceae	Staphylococcus	Staphylococcus haemolyticus	0.071887385	1007
Staphylococcus hominis	0.000479421	0.00018547	0.001076667	0.000176253	7.88E-05	0.00034352	0.356246284	0.165814104	0.483960024	Bacteria	Bacillota	Bacilli	Staphylococcales	Staphylococcaceae	Staphylococcus	Staphylococcus hominis	NA	296
Staphylococcus lugdunensis	0.000424663	4.67E-05	0.001874117	5.87E-05	2.09E-05	0.000134766	0.260153417	0.133627783	0.372091747	Bacteria	Bacillota	Bacilli	Staphylococcales	Staphylococcaceae	Staphylococcus	Staphylococcus lugdunensis	NA	103
Staphylococcus pseudintermedius	0.000707787	0.000275305	0.001642144	8.19E-05	4.70E-05	0.000143162	0.237796783	0.132188652	0.344209964	Bacteria	Bacillota	Bacilli	Staphylococcales	Staphylococcaceae	Staphylococcus	Staphylococcus pseudintermedius	0.034762142	3628
Staphylococcus saprophyticus	0.000592396	0.000159191	0.001344942	6.55E-05	2.98E-05	0.000132972	0.211041356	0.110320057	0.303520906	Bacteria	Bacillota	Bacilli	Staphylococcales	Staphylococcaceae	Staphylococcus	Staphylococcus saprophyticus	NA	638
Staphylococcus simulans	0.000491571	0.00018905	0.001139623	8.94E-05	4.63E-05	0.000171382	0.232424324	0.120268338	0.336446439	Bacteria	Bacillota	Bacilli	Staphylococcales	Staphylococcaceae	Staphylococcus	Staphylococcus simulans	0.021099309	286
Staphylococcus ureilyticus	0.00040069	0.000156	0.000967809	9.36E-05	2.36E-05	0.000212706	0.251169333	0.092404734	0.346270178	Bacteria	Bacillota	Bacilli	Staphylococcales	Staphylococcaceae	Staphylococcus	Staphylococcus ureilyticus	NA	68
Staphylococcus warneri	0.000875701	0.00039761	0.001552513	5.69E-05	3.01E-05	0.000102357	0.158030009	0.071158595	0.251571877	Bacteria	Bacillota	Bacilli	Staphylococcales	Staphylococcaceae	Staphylococcus	Staphylococcus warneri	NA	157
Staphylococcus xylosus	0.000472095	0.000209351	0.000987393	7.01E-05	3.39E-05	0.000141611	0.204292203	0.074332242	0.323609483	Bacteria	Bacillota	Bacilli	Staphylococcales	Staphylococcaceae	Staphylococcus	Staphylococcus xylosus	NA	281
Stenotrophomonas geniculata	0.000442883	0.000190048	0.001019737	0.000129203	2.62E-05	0.000298137	0.240190425	0.064854369	0.355941453	Bacteria	Pseudomonadota	Gammaproteobacteria	Xanthomonadales	Xanthomonadaceae	Stenotrophomonas	Stenotrophomonas geniculata	NA	99
Stenotrophomonas indicatrix	0.00048181	0.000183188	0.001092669	0.00018125	6.83E-05	0.000477091	0.357579716	0.20369593	0.508780014	Bacteria	Pseudomonadota	Gammaproteobacteria	Xanthomonadales	Xanthomonadaceae	Stenotrophomonas	Stenotrophomonas indicatrix	NA	57
Stenotrophomonas maltophilia	0.000529405	0.000230204	0.001271767	0.000172127	8.27E-05	0.000337194	0.281792786	0.163255673	0.387413555	Bacteria	Pseudomonadota	Gammaproteobacteria	Xanthomonadales	Xanthomonadaceae	Stenotrophomonas	Stenotrophomonas maltophilia	NA	1486
Stenotrophomonas maltophilia a	0.000516499	0.000190295	0.001320594	0.000181305	7.70E-05	0.000372669	0.387353795	0.218833068	0.51444598	Bacteria	Pseudomonadota	Gammaproteobacteria	Xanthomonadales	Xanthomonadaceae	Stenotrophomonas	Stenotrophomonas maltophilia A	NA	354
Stenotrophomonas maltophilia aj	0.000790968	0.000292529	0.001530682	0.000141618	1.83E-05	0.000315282	0.243197915	0.042164502	0.38416295	Bacteria	Pseudomonadota	Gammaproteobacteria	Xanthomonadales	Xanthomonadaceae	Stenotrophomonas	Stenotrophomonas maltophilia AJ	NA	67
Stenotrophomonas maltophilia am	0.02927968	0.001427863	0.071294817	0.000156656	2.39E-06	0.000343504	0.172167189	0.007051896	0.479987249	Bacteria	Pseudomonadota	Gammaproteobacteria	Xanthomonadales	Xanthomonadaceae	Stenotrophomonas	Stenotrophomonas maltophilia AM	NA	103
Stenotrophomonas maltophilia f	0.000431719	0.0001519	0.00115733	0.000115848	6.05E-05	0.000222907	0.418041135	0.301102775	0.532895203	Bacteria	Pseudomonadota	Gammaproteobacteria	Xanthomonadales	Xanthomonadaceae	Stenotrophomonas	Stenotrophomonas muris	NA	231
Stenotrophomonas maltophilia q	0.00127053	0.000689701	0.002149076	6.19E-07	1.37E-09	1.32E-05	0.022479061	0.000974567	0.084445353	Bacteria	Pseudomonadota	Gammaproteobacteria	Xanthomonadales	Xanthomonadaceae	Stenotrophomonas	Stenotrophomonas maltophilia Q	NA	51
Stenotrophomonas pavanii	0.000419017	0.000130312	0.001137058	0.000147365	1.05E-07	0.00047116	0.245107931	0.008933809	0.387830402	Bacteria	Pseudomonadota	Gammaproteobacteria	Xanthomonadales	Xanthomonadaceae	Stenotrophomonas	Stenotrophomonas pavanii	NA	81
Stenotrophomonas sepilia	0.000707142	0.000192339	0.001679271	0.000128478	6.80E-05	0.000245076	0.34495325	0.113901482	0.544943103	Bacteria	Pseudomonadota	Gammaproteobacteria	Xanthomonadales	Xanthomonadaceae	Stenotrophomonas	Stenotrophomonas sepilia	NA	118
Streptococcus agalactiae	0.000833312	0.000350518	0.001504061	9.39E-05	6.15E-05	0.000139536	0.283207634	0.166302761	0.397348498	Bacteria	Bacillota	Bacilli	Lactobacillales	Streptococcaceae	Streptococcus	Streptococcus agalactiae	NA	4983
Streptococcus anginosus	0.000977523	0.00022194	0.001715347	3.33E-05	9.44E-06	0.000109864	0.186833783	0.057808987	0.340569544	Bacteria	Bacillota	Bacilli	Lactobacillales	Streptococcaceae	Streptococcus	Streptococcus vaginalis	NA	114
Streptococcus canis	0.000663046	0.000198364	0.00151063	9.16E-05	4.59E-05	0.000176598	0.237964614	0.09885375	0.37955183	Bacteria	Bacillota	Bacilli	Lactobacillales	Streptococcaceae	Streptococcus	Streptococcus canis	0.007966644	132
Streptococcus dysgalactiae	0.001035316	0.000395266	0.001849691	6.77E-05	4.33E-05	0.000105456	0.24024449	0.099682971	0.353532908	Bacteria	Bacillota	Bacilli	Lactobacillales	Streptococcaceae	Streptococcus	Streptococcus dysgalactiae	NA	1306
Streptococcus equi	0.000920605	0.000519886	0.001481403	1.30E-05	7.11E-09	4.97E-05	0.017076851	0.000561041	0.075335979	Bacteria	Bacillota	Bacilli	Lactobacillales	Streptococcaceae	Streptococcus	Streptococcus equi	NA	1437
Streptococcus gordonii	0.000588638	0.000186979	0.001208572	6.27E-05	3.08E-08	0.000375941	0.090077683	0.003107809	0.375919063	Bacteria	Bacillota	Bacilli	Lactobacillales	Streptococcaceae	Streptococcus	Streptococcus gordonii	0.061459626	92
Streptococcus iniae	0.000782106	0.000469524	0.001271634	4.55E-06	2.68E-06	7.86E-06	0.014645428	0.000769967	0.062758925	Bacteria	Bacillota	Bacilli	Lactobacillales	Streptococcaceae	Streptococcus	Streptococcus iniae	0	89
Streptococcus mutans	0.000928954	0.000249255	0.002474938	0.000114014	5.07E-05	0.000239767	0.142295067	0.007689937	0.389650787	Bacteria	Bacillota	Bacilli	Lactobacillales	Streptococcaceae	Streptococcus	Streptococcus mutans	NA	400
Streptococcus oralis	0.000496521	0.000140301	0.001372199	7.41E-06	1.71E-09	0.000707052	0.165397747	0.00789055	0.386641208	Bacteria	Bacillota	Bacilli	Lactobacillales	Streptococcaceae	Streptococcus	Streptococcus oralis CB	NA	233
Streptococcus pneumoniae	0.000652339	0.000218028	0.001314708	0.000114465	6.23E-05	0.000214298	0.176162171	0.061349027	0.285392115	Bacteria	Bacillota	Bacilli	Lactobacillales	Streptococcaceae	Streptococcus	Streptococcus pneumoniae	0.033633243	4987
Streptococcus pseudopneumoniae	0.000634844	0.000169743	0.001836789	0.000117541	4.29E-05	0.000274007	0.396661365	0.04318809	0.635028453	Bacteria	Bacillota	Bacilli	Lactobacillales	Streptococcaceae	Streptococcus	Streptococcus pseudopneumoniae	NA	734
Streptococcus pyogenes	0.000764768	0.000235704	0.001975333	0.000107721	6.06E-05	0.000193219	0.242086012	0.061208113	0.395859813	Bacteria	Bacillota	Bacilli	Lactobacillales	Streptococcaceae	Streptococcus	Streptococcus pyogenes	0.002193606	4987
Streptococcus salivarius	0.000680621	0.000157412	0.001633176	8.81E-05	3.05E-05	0.000226816	0.377305021	0.06640128	0.607956193	Bacteria	Bacillota	Bacilli	Lactobacillales	Streptococcaceae	Streptococcus	Streptococcus salivarius D	NA	121
Streptococcus sanguinis	0.000438939	0.000156498	0.001111034	5.51E-05	6.85E-09	0.000536484	0.132276103	0.00669413	0.349784633	Bacteria	Bacillota	Bacilli	Lactobacillales	Streptococcaceae	Streptococcus	Streptococcus sanguinis	NA	92
Streptococcus suis	0.000435516	0.000156197	0.001380569	0.00011843	3.24E-05	0.000343995	0.296852106	0.019146355	0.479359761	Bacteria	Bacillota	Bacilli	Lactobacillales	Streptococcaceae	Streptococcus	Streptococcus suis	NA	2768
Streptococcus suis p	0.000399403	0.000117868	0.001265714	0.00015922	3.20E-05	0.000571647	0.302264911	0.101211427	0.499908009	Bacteria	Bacillota	Bacilli	Lactobacillales	Streptococcaceae	Streptococcus	Streptococcus suis AE	NA	153
Streptococcus suis w	0.000447557	0.000145481	0.001354996	0.000172232	4.63E-05	0.000428115	0.332320673	0.027369217	0.509013238	Bacteria	Bacillota	Bacilli	Lactobacillales	Streptococcaceae	Streptococcus	Streptococcus suis W	NA	199
Streptococcus uberis	0.000450496	0.000171462	0.001217902	8.04E-05	4.68E-05	0.000136966	0.276808985	0.16630835	0.384539475	Bacteria	Bacillota	Bacilli	Lactobacillales	Streptococcaceae	Streptococcus	Streptococcus uberis	0	715
Streptomyces albidoflavus	0.000387157	0.000131649	0.000937673	0.000156207	8.61E-05	0.000282979	0.484512194	0.353756917	0.59896162	Bacteria	Actinomycetota	Actinomycetes	Streptomycetales	Streptomycetaceae	Streptomyces	Streptomyces albidoflavus	NA	113
Streptomyces anthocyanicus	0.000485432	0.000252375	0.000930166	1.10E-08	1.25E-09	2.09E-07	0.010974991	0.000415102	0.044914595	Bacteria	Actinomycetota	Actinomycetes	Streptomycetales	Streptomycetaceae	Streptomyces	Streptomyces violaceoruber	NA	85
Stutzerimonas stutzeri	0.000307079	0.000109893	0.001192795	0.000142606	5.31E-05	0.000377704	0.571826271	0.249127219	0.798696434	Bacteria	Pseudomonadota	Gammaproteobacteria	Pseudomonadales	Pseudomonadaceae	Stutzerimonas	Stutzerimonas stutzeri	NA	207
Sulfitobacter mediterraneus	0.000160259	9.22E-05	0.000333283	2.63E-08	1.66E-09	2.54E-07	0.015936397	0.001026722	0.039753522	Bacteria	Pseudomonadota	Alphaproteobacteria	Rhodobacterales	Rhodobacteraceae	Sulfitobacter	Sulfitobacter mediterraneus	NA	74
Synechocystis sp000284455	2.19E-05	1.14E-05	4.59E-05	3.38E-09	1.07E-09	6.04E-08	0.028384863	0.014503067	0.041258733	Bacteria	Cyanobacteriota	Cyanobacteriia	Cyanobacteriales	Microcystaceae	Synechocystis	Synechocystis sp000284455	NA	95
Tatlockia micdadei	0.000391295	2.19E-05	0.002023344	1.83E-05	8.40E-06	4.00E-05	0.446160724	0.266953157	0.575025677	Bacteria	Pseudomonadota	Gammaproteobacteria	Legionellales	Legionellaceae	Tatlockia	Tatlockia micdadei	NA	51
Taylorella equigenitalis	0.002107327	0.001102815	0.003993699	4.41E-05	2.57E-05	7.86E-05	0.024993806	0.000813183	0.110001045	Bacteria	Pseudomonadota	Gammaproteobacteria	Burkholderiales	Burkholderiaceae	Taylorella	Taylorella equigenitalis	NA	194
Tenacibaculum finnmarkense a	0.000538	0.000143632	0.001633237	0.00013334	7.86E-06	0.000663073	0.444891249	0.001724469	0.630166726	Bacteria	Bacteroidota	Bacteroidia	Flavobacteriales	Flavobacteriaceae	Tenacibaculum	Tenacibaculum finnmarkense	NA	66
Thermoanaerobacterium aotearoense	0.001816446	0.001008633	0.002839834	3.93E-09	1.08E-09	4.04E-08	0.064239451	0.002480415	0.266544105	Bacteria	Bacillota	Thermoanaerobacteria	Thermoanaerobacterales	Thermoanaerobacteraceae	Thermoanaerobacterium	Thermoanaerobacterium aotearoense	NA	72
Thermus thermophilus	0.000606579	0.000214519	0.001144603	2.82E-07	2.76E-09	7.15E-06	0.007403568	0.000267576	0.032971163	Bacteria	Deinococcota	Deinococci	Deinococcales	Thermaceae	Thermus	Thermus thermophilus	NA	56
Treponema pallidum	0.000402342	0.000195304	0.000751228	1.05E-05	5.59E-06	1.92E-05	0.033157576	0.001154134	0.133081672	Bacteria	Spirochaetota	Spirochaetia	Treponematales	Treponemataceae	Treponema	Treponema pallidum	NA	407
Turicibacter sanguinis	0.000294649	9.02E-05	0.000959229	4.36E-05	1.80E-05	8.72E-05	0.426638833	0.010727477	0.527173276	Bacteria	Bacillota	Bacilli	MOL361	Turicibacteraceae	Turicibacter	Turicibacter sanguinis	0.086815431	178
Vibrio aestuarianus	0.000591778	0.000204901	0.001404339	0.000121552	6.64E-09	0.000537982	0.395037383	0.006542737	0.661280361	Bacteria	Pseudomonadota	Gammaproteobacteria	Enterobacterales	Vibrionaceae	Vibrio	Vibrio aestuarianus	0.003484063	51
Vibrio alginolyticus	0.000511837	0.000212082	0.001099148	0.000139815	6.98E-05	0.000256414	0.296093805	0.19240569	0.399979529	Bacteria	Pseudomonadota	Gammaproteobacteria	Enterobacterales	Vibrionaceae	Vibrio	Vibrio alginolyticus	NA	371
Vibrio anguillarum	0.001090889	0.000537565	0.001772588	1.42E-07	1.33E-09	5.07E-05	0.022311436	0.00068161	0.167085564	Bacteria	Pseudomonadota	Gammaproteobacteria	Enterobacterales	Vibrionaceae	Vibrio	Vibrio anguillarum	NA	135
Vibrio cholerae	0.000923963	0.000515865	0.001556063	1.24E-05	3.00E-06	4.17E-05	0.032785163	0.001166877	0.212303257	Bacteria	Pseudomonadota	Gammaproteobacteria	Enterobacterales	Vibrionaceae	Vibrio	Vibrio cholerae	0.113753312	4822
Vibrio crassostreae	0.001495052	0.000277145	0.002835072	4.69E-05	1.49E-05	0.000119606	0.075600996	0.002790749	0.387950575	Bacteria	Pseudomonadota	Gammaproteobacteria	Enterobacterales	Vibrionaceae	Vibrio	Vibrio crassostreae	NA	60
Vibrio diabolicus	0.000451967	0.000142842	0.00114094	0.000131184	2.35E-09	0.000715492	0.225788436	0.008093176	0.456010748	Bacteria	Pseudomonadota	Gammaproteobacteria	Enterobacterales	Vibrionaceae	Vibrio	Vibrio diabolicus	NA	108
Vibrio fluvialis	0.000441958	0.0001828	0.000968291	0.000183771	8.87E-05	0.000374025	0.236694848	0.093525365	0.352412712	Bacteria	Pseudomonadota	Gammaproteobacteria	Enterobacterales	Vibrionaceae	Vibrio	Vibrio fluvialis	0.116311431	191
Vibrio harveyi	0.000378973	0.000150975	0.000879156	0.000230951	4.11E-08	0.000670776	0.248464855	0.050273422	0.361884509	Bacteria	Pseudomonadota	Gammaproteobacteria	Enterobacterales	Vibrionaceae	Vibrio	Vibrio harveyi	NA	54
Vibrio mediterranei	2.99E-05	1.10E-05	0.000116979	2.72E-09	1.04E-09	4.42E-08	0.004847079	0.000198251	0.021006667	Bacteria	Pseudomonadota	Gammaproteobacteria	Enterobacterales	Vibrionaceae	Vibrio	Vibrio mediterranei	NA	184
Vibrio metschnikovii	0.000556771	0.000211748	0.001165517	0.000117126	6.68E-05	0.000220664	0.299315321	0.181647254	0.406560711	Bacteria	Pseudomonadota	Gammaproteobacteria	Enterobacterales	Vibrionaceae	Vibrio	Vibrio metschnikovii	NA	139
Vibrio mimicus	0.000340591	0.000135213	0.000862921	0.000289639	0.000106775	0.000681007	0.438703776	0.278062066	0.574700592	Bacteria	Pseudomonadota	Gammaproteobacteria	Enterobacterales	Vibrionaceae	Vibrio	Vibrio mimicus	NA	59
Vibrio owensii	0.000418725	0.00017825	0.000973688	3.81E-08	1.21E-09	3.24E-05	0.024312845	0.00085086	0.098970887	Bacteria	Pseudomonadota	Gammaproteobacteria	Enterobacterales	Vibrionaceae	Vibrio	Vibrio owensii	NA	53
Vibrio parahaemolyticus	0.000514703	0.000192517	0.00111722	0.000158709	2.36E-05	0.000367309	0.263363805	0.02168665	0.400687969	Bacteria	Pseudomonadota	Gammaproteobacteria	Enterobacterales	Vibrionaceae	Vibrio	Vibrio parahaemolyticus	0.17475255	4950
Vibrio splendidus	0.000491449	0.000194216	0.001152072	2.07E-07	1.33E-09	0.000482397	0.012834492	0.000476246	0.15941135	Bacteria	Pseudomonadota	Gammaproteobacteria	Enterobacterales	Vibrionaceae	Vibrio	Vibrio splendidus	NA	73
Vibrio vulnificus	0.000461987	0.000205814	0.000938568	0.000177913	6.83E-05	0.000378236	0.233841549	0.104150276	0.34925263	Bacteria	Pseudomonadota	Gammaproteobacteria	Enterobacterales	Vibrionaceae	Vibrio	Vibrio vulnificus	NA	760
Wolbachia pipientis	5.25E-05	1.97E-05	0.00012823	7.27E-09	1.10E-09	2.93E-07	0.037921978	0.010623419	0.066427031	Bacteria	Pseudomonadota	Alphaproteobacteria	Rickettsiales	Anaplasmataceae	Wolbachia	Wolbachia pipientis	0	145
Xanthomonas arboricola	0.000464892	0.000205647	0.00096678	0.000242126	9.38E-05	0.00051336	0.289815245	0.12177179	0.417475134	Bacteria	Pseudomonadota	Gammaproteobacteria	Xanthomonadales	Xanthomonadaceae	Xanthomonas	Xanthomonas arboricola	NA	71
Xanthomonas cissicola	0.000840056	0.000437903	0.00147456	1.15E-05	4.18E-06	2.74E-05	0.012486668	0.000650641	0.051216438	Bacteria	Pseudomonadota	Gammaproteobacteria	Xanthomonadales	Xanthomonadaceae	Xanthomonas	Xanthomonas cissicola	NA	162
Xanthomonas euvesicatoria	0.010906036	0.004252339	0.027972048	3.35E-05	2.00E-05	5.70E-05	0.101807906	0.004827226	0.338021018	Bacteria	Pseudomonadota	Gammaproteobacteria	Xanthomonadales	Xanthomonadaceae	Xanthomonas	Xanthomonas euvesicatoria	NA	734
Xanthomonas hortorum	0.000594716	0.000281385	0.001186624	1.86E-05	8.73E-06	3.70E-05	0.050567064	0.002488354	0.14759683	Bacteria	Pseudomonadota	Gammaproteobacteria	Xanthomonadales	Xanthomonadaceae	Xanthomonas	Xanthomonas hortorum D	NA	143
Xanthomonas oryzae	0.000536702	7.16E-05	0.00378061	3.07E-05	2.24E-09	0.000745061	0.164168483	0.007519839	0.620754836	Bacteria	Pseudomonadota	Gammaproteobacteria	Xanthomonadales	Xanthomonadaceae	Xanthomonas	Xanthomonas oryzae	NA	268
Xanthomonas phaseoli	0.00057555	0.000226464	0.001038857	1.13E-05	4.30E-06	2.56E-05	0.006403665	0.000316008	0.024645494	Bacteria	Pseudomonadota	Gammaproteobacteria	Xanthomonadales	Xanthomonadaceae	Xanthomonas	Xanthomonas phaseoli	NA	81
Xylella fastidiosa	0.001134746	0.000176636	0.002822229	0.000188223	3.10E-05	0.000713283	0.126811421	0.006334051	0.378286803	Bacteria	Pseudomonadota	Gammaproteobacteria	Xanthomonadales	Xanthomonadaceae	Xylella	Xylella fastidiosa	NA	151
Yersinia alsatica	0.00052074	0.000151078	0.001547324	0.000296255	0.000135335	0.000584111	0.412438624	0.272284609	0.536526717	Bacteria	Pseudomonadota	Gammaproteobacteria	Enterobacterales	Enterobacteriaceae	Yersinia	Yersinia alsatica	NA	56
Yersinia enterocolitica	0.000804115	0.000260085	0.001695137	9.55E-05	4.50E-05	0.000197864	0.194978253	0.039321715	0.331177926	Bacteria	Pseudomonadota	Gammaproteobacteria	Enterobacterales	Enterobacteriaceae	Yersinia	Yersinia enterocolitica	0.001700577	1847
Yersinia intermedia	0.000516453	0.000165886	0.001098038	9.25E-05	4.20E-05	0.000205067	0.17868517	0.118644696	0.246809713	Bacteria	Pseudomonadota	Gammaproteobacteria	Enterobacterales	Enterobacteriaceae	Yersinia	Yersinia intermedia	0.030276627	80
Yersinia massiliensis	0.00129586	0.00040668	0.002265597	4.67E-08	1.36E-09	6.61E-06	0.07192884	0.004051359	0.192525477	Bacteria	Pseudomonadota	Gammaproteobacteria	Enterobacterales	Enterobacteriaceae	Yersinia	Yersinia massiliensis A	NA	58
Yersinia pestis	0.000707468	0.000299312	0.00136731	8.21E-05	4.66E-05	0.000139485	0.256098978	0.157969232	0.344774071	Bacteria	Pseudomonadota	Gammaproteobacteria	Enterobacterales	Enterobacteriaceae	Yersinia	Yersinia pestis	NA	1954
Yersinia ruckeri	0.000467791	0.00019079	0.001210363	2.92E-05	1.63E-05	5.00E-05	0.179096137	0.074614241	0.259320438	Bacteria	Pseudomonadota	Gammaproteobacteria	Enterobacterales	Enterobacteriaceae	Yersinia	Yersinia ruckeri	NA	90
